# Autoimmune-like CD8⁺ T Cell Responses Drive Atherosclerotic Plaque Instability and Predict Cardiovascular Events

**DOI:** 10.64898/2026.04.26.720043

**Authors:** Jonathan Noonan, Nicholas Borcherding, Sander W. van der Laan, Nicholas A. Gherardin, Moustafa I Morsy, Joshua I. Gray, Lisa M. Domke, Anna M.D. Watson, Angela Huang, Anastasia Barbaro-Wahl, Shania A. Prijaya, Marcel Michla, Zahra Elahi, Yilu Huang, Nalin H. Dayawansa, Viktoria Bongcaron, Aidan P.G. Walsh, Prerna Sharma, Ana Maluenda, Peter Kanellakis, Gabriella E. Farrugia, Man-Kit Sam Lee, Andrew J. Murphy, Ian K. Hsu, Alexander R. Pinto, Chad J. Johnson, Yung-Chih Chen, Eleanor Eddy, Mélanie Le Page, Thomas M. Lovelock, Judy Wang, Michael Bourke, Zafreen Rahman, Vincent Varley, Joseph Kilby, Lorena Zentilin, Mauro Giacca, James D. McFadyen, Michal M. Mokry, Gerard Pasterkamp, Xiaowei Wang, Luciano Martelotto, Danika L. Hill, Thomas D. Otto, Robert A. Benson, Alex Bobik, Pasquale Maffia, Megan K.L. MacLeod, Thodur Vasudevan, Axel Kallies, Karlheinz Peter

## Abstract

**Background and aims:** Atherosclerotic plaque rupture is a major cause of myocardial infarction and stroke. However, the precise drivers of plaque destabilisation remain elusive. We hypothesised that antigen-driven, autoimmune-like T cell responses are central to the destabilisation and rupture of atherosclerotic plaques.

**Methods:** To dissect T cell responses specifically in unstable compared to stable plaques, we leveraged near-infrared autofluorescence (NIRAF) imaging–guided dissection of human carotid plaques. We also used our tandem stenosis model reflecting plaque instability as seen in patients to differentiate between unstable and stable plaques in mice. To explore T cell involvement, we studied T cell differentiation states and T cell receptor (TCR) repertoires by single-cell multi-omics. Then, testing if antigen-driven CD8^+^ T cell responses drive plaque instability in mice, we applied a combination of AAV8-PCSK9-induced atherosclerosis, tandem stenosis and TCR transgenic mice. Finally, we leveraged data from the AtheroExpress Biobank Study to link T cell immunity to histology-defined instability and cardiovascular outcomes.

**Results:** T cell responses in unstable versus stable atherosclerosis were distinct. Unstable human plaques contained highly expanded, autoimmune-like CD8⁺ T cells with markedly increased cytotoxic signatures, reduced exhaustion and distinct clonal repertoires compared to stable regions. Most plaque CD8⁺ T cells exhibited a pronounced tissue-resident transcriptional program. Moreover, the transcriptional signature of these plaque resident T cells was distinct from multiple other human tissues. Autoimmune-like cytotoxic and tissue-resident CD8^+^ T cell responses were also evident in murine atherosclerosis, where restricting the activation of antigen-driven CD8^+^ T cells prevented plaque destabilisation. Importantly, analysis of carotid endarterectomy samples from >1000 patients identified that intraplaque cytotoxic CD8⁺ T cell gene signatures strongly correlated with histological instability and predicted future strokes.

**Conclusions:** Integrated human, murine and clinical analyses demonstrate that autoimmune-like, cytotoxic CD8⁺ T cell responses are central drivers of plaque instability and major cardiovascular events. Targeting pathogenic CD8⁺ T cell responses may thus offer a compelling immunomodulatory strategy to stabilise plaques and reduce the risks of stroke and myocardial infarction.

**Graphical Abstract:** *Key Question:* Rupture of unstable atherosclerotic plaques is a typical cause of myocardial infarction and stroke. To understand the underlying cause and to prevent plaque rupture, we addressed the central hypothesis that autoimmune-like T cell responses drive plaque destabilisation and rupture.

*Key Findings:* CD8^+^ T cells are clonally expanded with increased cytotoxic signatures in unstable versus stable plaques (mice and humans) and require antigen recognition to drive plaque instability. Cytotoxic CD8^+^ T cell signatures in excised plaques correlate with increased future cardiovascular events.

*Take Home Message:* Autoimmune-like adaptive immune reactions, dominated by CD8^+^ T cells, are a major driver of plaque instability/rupture. Therefore, targeting pathogenic CD8⁺ T cell responses offers a compelling immunomodulatory strategy to stabilise plaques and reduce the risk of myocardial infarction and stroke. 

## Supplemental Tables for "Autoimmune-like CD8⁺ T Cell Responses Drive Atherosclerotic Plaque Instability and Predict Cardiovascular Events" (part 1 of 2)

### Sheet: Supplementary Table 1
TITLE: Genes upregulated in each human CD4 T cell cluster
DESCRIPTION: DEG expression analysis defining genes upregulated in each CD4 T cell cluster versus all other clusters
p_val	avg_log2FC	pct.1	pct.2	p_val_adj	cluster	gene
0	2.19988	0.868	0.238	0	CD4 TN	SELL
0	1.67648	0.759	0.263	0	CD4 TN	CCR7
0	1.96544	0.767	0.276	0	CD4 TN	LEF1
0	1.83106	0.745	0.308	0	CD4 TN	TCF7
0	0.951284	0.991	0.883	0	CD4 TN	EEF1G
0	1.04644	0.994	0.901	0	CD4 TN	RPL7
0	0.979334	0.997	0.913	0	CD4 TN	EEF1B2
0	0.999987	0.999	0.927	0	CD4 TN	RPL22
0	0.760398	0.998	0.943	0	CD4 TN	NACA
0	0.787633	0.997	0.946	0	CD4 TN	RPL4
0	0.952919	0.998	0.949	0	CD4 TN	RPS5
0	0.99647	1	0.954	0	CD4 TN	RPL5
0	0.780188	0.997	0.958	0	CD4 TN	RPL10A
0	0.829341	1	0.967	0	CD4 TN	RPL9
0	0.672354	1	0.968	0	CD4 TN	RPL8
0	0.771343	0.999	0.969	0	CD4 TN	RPL29
0	1.07841	1	0.97	0	CD4 TN	RPS13
0	0.808157	1	0.972	0	CD4 TN	RPL18
0	0.659904	1	0.972	0	CD4 TN	RPL36
0	0.684022	1	0.973	0	CD4 TN	RPL35A
0	0.682743	1	0.974	0	CD4 TN	RPL12
0	0.700865	1	0.974	0	CD4 TN	RPL14
0	0.726176	1	0.974	0	CD4 TN	RPL21
0	0.620922	1	0.975	0	CD4 TN	RPS21
0	0.741401	1	0.976	0	CD4 TN	RPL18A
0	0.656915	1	0.976	0	CD4 TN	RPS15
0	0.712562	1	0.978	0	CD4 TN	RPL37
0	0.749594	1	0.978	0	CD4 TN	RPS14
0	0.784801	1	0.978	0	CD4 TN	RPS23
0	0.767363	1	0.979	0	CD4 TN	RPL19
0	0.704857	1	0.979	0	CD4 TN	RPL3
0	0.711091	1	0.979	0	CD4 TN	RPLP2
0	0.771892	1	0.98	0	CD4 TN	RPL39
0	0.942302	1	0.981	0	CD4 TN	RPL32
0	0.661304	1	0.981	0	CD4 TN	RPS28
0	0.961349	1	0.981	0	CD4 TN	RPS3A
0	0.608136	1	0.982	0	CD4 TN	RPS3
0	0.828122	0.999	0.981	0	CD4 TN	RPS6
0	0.91714	1	0.983	0	CD4 TN	RPL13
0	0.743686	1	0.983	0	CD4 TN	RPL30
0	0.824883	1	0.983	0	CD4 TN	RPL34
0	0.588694	1	0.983	0	CD4 TN	RPS15A
0	1.02776	1	0.983	0	CD4 TN	RPS8
0	0.804677	1	0.984	0	CD4 TN	RPL11
0	0.628212	1	0.984	0	CD4 TN	RPS27A
0	0.826047	1	0.985	0	CD4 TN	RPS12
0	0.609919	1	0.988	0	CD4 TN	RPL10
0	0.619361	1	0.996	0	CD4 TN	EEF1A1
0	0.614813	1	0.972	0	CD4 TN	RPS4X
1.73486e-304	0.605601	1	0.977	6.34976e-300	CD4 TN	RPS25
2.62805e-304	3.54127	0.375	0.034	9.61891e-300	CD4 TN	ADTRP
3.11917e-295	1.08242	0.94	0.668	1.14165e-290	CD4 TN	LDHB
2.56822e-283	0.637851	0.997	0.951	9.39995e-279	CD4 TN	RACK1
4.33193e-281	0.621416	1	0.964	1.58553e-276	CD4 TN	RPSA
3.6657e-279	0.65557	0.995	0.958	1.34168e-274	CD4 TN	RPS9
4.88955e-277	3.07584	0.385	0.048	1.78962e-272	CD4 TN	FHIT
1.09908e-276	0.553607	1	0.988	4.02273e-272	CD4 TN	TPT1
1.07079e-275	2.51325	0.465	0.089	3.91921e-271	CD4 TN	TXK
2.66277e-270	0.565615	0.999	0.974	9.746e-266	CD4 TN	RPL13A
1.8897e-267	0.582614	1	0.972	6.91649e-263	CD4 TN	RPL6
3.89521e-266	0.612419	0.994	0.958	1.42569e-261	CD4 TN	RPL38
2.69432e-265	0.576635	0.998	0.966	9.86147e-261	CD4 TN	RPL15
2.74734e-256	0.557328	1	0.978	1.00555e-251	CD4 TN	RPS18
4.72115e-256	0.583029	1	0.96	1.72799e-251	CD4 TN	RPL24
8.90981e-245	0.510447	1	0.973	3.26108e-240	CD4 TN	FAU
6.83267e-244	0.542344	0.999	0.974	2.50082e-239	CD4 TN	RPL17
2.1452e-238	0.657492	0.993	0.931	7.85166e-234	CD4 TN	RPL31
1.12228e-234	0.92511	0.935	0.73	4.10765e-230	CD4 TN	GAS5
6.33038e-234	2.46419	0.412	0.079	2.31698e-229	CD4 TN	TSHZ2
3.87411e-225	0.486716	0.999	0.975	1.41796e-220	CD4 TN	RPL7A
1.52404e-223	1.65783	0.632	0.256	5.57813e-219	CD4 TN	PRKCQ-AS1
8.85065e-213	0.579037	0.997	0.948	3.23943e-208	CD4 TN	RPL36A
2.83339e-209	0.980662	0.886	0.627	1.03705e-204	CD4 TN	EIF3E
7.02867e-209	0.486478	0.999	0.979	2.57256e-204	CD4 TN	RPS16
6.40132e-205	2.93694	0.317	0.045	2.34295e-200	CD4 TN	ACTN1
2.64561e-200	2.36698	0.381	0.079	9.68321e-196	CD4 TN	CHRM3-AS2
5.84993e-193	1.4996	0.614	0.259	2.14113e-188	CD4 TN	SESN3
2.37087e-191	1.42952	0.664	0.33	8.67762e-187	CD4 TN	NOSIP
3.66436e-189	0.472015	0.998	0.974	1.34119e-184	CD4 TN	RPL37A
5.77195e-187	1.71887	0.499	0.164	2.11259e-182	CD4 TN	MAL
2.06505e-186	0.624442	0.99	0.926	7.55829e-182	CD4 TN	EEF2
2.77819e-184	0.369585	1	0.986	1.01685e-179	CD4 TN	RPL28
1.05969e-183	0.427606	1	0.977	3.87856e-179	CD4 TN	RPL26
1.38207e-183	1.09002	0.79	0.476	5.05852e-179	CD4 TN	RIPOR2
9.56788e-183	1.40097	0.643	0.299	3.50194e-178	CD4 TN	LINC00861
1.39635e-181	0.471514	0.998	0.96	5.11078e-177	CD4 TN	UBA52
1.12459e-179	0.443302	0.999	0.975	4.11611e-175	CD4 TN	RPS7
4.61492e-178	0.650581	0.991	0.917	1.68911e-173	CD4 TN	PABPC1
4.09828e-176	0.381802	1	0.989	1.50001e-171	CD4 TN	RPS27
1.54846e-175	0.495386	1	0.973	5.66753e-171	CD4 TN	RPLP0
1.98599e-175	0.852739	0.906	0.691	7.26891e-171	CD4 TN	SNHG29
7.90723e-173	0.569177	0.988	0.92	2.89412e-168	CD4 TN	RPS11
9.11966e-168	0.815765	0.971	0.87	3.33789e-163	CD4 TN	RPS2
8.56865e-162	1.32617	0.624	0.299	3.13621e-157	CD4 TN	SATB1
5.32801e-157	1.26195	0.598	0.272	1.9501e-152	CD4 TN	FCMR
6.41775e-157	0.642621	0.964	0.855	2.34896e-152	CD4 TN	RPL23
9.57436e-157	1.73855	0.423	0.132	3.50431e-152	CD4 TN	PLAC8
2.85672e-155	0.549579	0.985	0.906	1.04559e-150	CD4 TN	RPS20
6.67083e-155	1.00322	0.77	0.464	2.44159e-150	CD4 TN	GIMAP7
1.34749e-148	1.19692	0.633	0.32	4.93197e-144	CD4 TN	GIMAP5
2.34208e-146	0.657794	0.945	0.802	8.57225e-142	CD4 TN	RPS4Y1
2.77383e-145	1.77937	0.393	0.122	1.01525e-140	CD4 TN	TRABD2A
8.67396e-143	0.463447	0.994	0.948	3.17476e-138	CD4 TN	RPL27
7.21244e-140	0.397975	0.999	0.975	2.63983e-135	CD4 TN	RPS29
8.46129e-140	0.426795	0.997	0.963	3.09692e-135	CD4 TN	RPL35
6.43515e-136	1.49903	0.419	0.145	2.35533e-131	CD4 TN	AC119396.1
3.74273e-135	0.932834	0.749	0.466	1.36988e-130	CD4 TN	ATM
3.52557e-131	0.963377	0.75	0.493	1.2904e-126	CD4 TN	NOP53
3.55187e-128	0.887846	0.759	0.48	1.30002e-123	CD4 TN	TMEM123
2.55251e-127	0.328322	1	0.988	9.34243e-123	CD4 TN	RPLP1
4.48879e-125	0.811774	0.797	0.538	1.64294e-120	CD4 TN	EIF3L
1.37779e-124	1.27085	0.525	0.243	5.04286e-120	CD4 TN	SNHG32
4.27959e-123	1.02942	0.641	0.353	1.56637e-118	CD4 TN	IL6ST
5.73736e-123	0.496757	0.977	0.899	2.09993e-118	CD4 TN	TOMM7
8.99262e-122	0.492647	0.98	0.895	3.29139e-117	CD4 TN	NPM1
1.09652e-121	2.36857	0.255	0.054	4.01337e-117	CD4 TN	SLC40A1
3.72986e-120	2.23944	0.224	0.04	1.36516e-115	CD4 TN	LINC00402
1.62778e-119	0.670096	0.776	0.499	5.95782e-115	CD4 TN	LTB
4.0829e-119	0.282604	1	0.991	1.49438e-114	CD4 TN	RPL41
1.28283e-118	1.42671	0.458	0.194	4.69528e-114	CD4 TN	GIMAP1
7.46683e-118	0.35065	0.997	0.973	2.73294e-113	CD4 TN	RPL23A
4.13465e-116	0.783266	0.808	0.574	1.51332e-111	CD4 TN	EIF3H
9.88519e-116	0.475992	0.986	0.905	3.61808e-111	CD4 TN	EEF1D
1.51132e-115	1.66743	0.335	0.104	5.53158e-111	CD4 TN	MYC
4.75117e-114	1.96931	0.355	0.129	1.73897e-109	CD4 TN	TAF4B
1.4548e-113	0.646028	0.892	0.706	5.32471e-109	CD4 TN	EIF4B
5.69905e-112	0.51438	0.963	0.841	2.08591e-107	CD4 TN	COX7C
5.69673e-111	0.921941	0.65	0.372	2.08506e-106	CD4 TN	KLF2
1.73368e-109	2.35206	0.219	0.043	6.34545e-105	CD4 TN	BEX3
1.54478e-107	0.444152	0.984	0.93	5.65405e-103	CD4 TN	RPL27A
3.30397e-107	0.947475	0.621	0.346	1.20929e-102	CD4 TN	GIMAP4
3.10682e-104	0.976124	0.561	0.291	1.13713e-99	CD4 TN	S1PR1
1.2493e-103	2.252	0.222	0.047	4.57257e-99	CD4 TN	EPHX2
1.69616e-103	0.522804	0.953	0.825	6.20811e-99	CD4 TN	COX4I1
1.91488e-100	0.431583	0.981	0.901	7.00864e-96	CD4 TN	PFDN5
2.49323e-100	0.859453	0.647	0.382	9.12547e-96	CD4 TN	ABLIM1
8.0404e-100	1.00323	0.551	0.29	2.94287e-95	CD4 TN	MAML2
3.2509e-99	1.59744	0.337	0.121	1.18986e-94	CD4 TN	LDLRAP1
1.2111e-96	1.71201	0.265	0.075	4.43275e-92	CD4 TN	SCML1
3.25963e-96	0.457318	0.971	0.862	1.19306e-91	CD4 TN	BTF3
1.62884e-92	0.780916	0.706	0.464	5.96173e-88	CD4 TN	LIMD2
3.70411e-92	0.739336	0.691	0.438	1.35574e-87	CD4 TN	ADD3
6.26037e-91	0.672222	0.675	0.419	2.29136e-86	CD4 TN	CD7
5.66898e-89	0.602742	0.856	0.659	2.0749e-84	CD4 TN	C12orf57
7.28244e-88	0.513988	0.923	0.779	2.66545e-83	CD4 TN	RPS17
5.10125e-87	0.799535	0.615	0.367	1.86711e-82	CD4 TN	DGKA
1.42744e-86	0.886458	0.617	0.387	5.22458e-82	CD4 TN	PRMT2
2.83905e-84	0.497614	0.921	0.769	1.03912e-79	CD4 TN	UQCRB
3.74654e-81	1.02998	0.505	0.288	1.37127e-76	CD4 TN	FBL
1.142e-80	0.901571	0.468	0.24	4.17985e-76	CD4 TN	SERINC5
1.78632e-80	0.73921	0.714	0.496	6.53811e-76	CD4 TN	PIK3IP1
1.99004e-80	0.513668	0.89	0.721	7.28373e-76	CD4 TN	CD48
8.41658e-79	1.15501	0.394	0.182	3.08055e-74	CD4 TN	GIMAP2
2.44575e-78	1.22355	0.384	0.177	8.95168e-74	CD4 TN	ITGA6
3.27259e-77	0.85794	0.66	0.467	1.1978e-72	CD4 TN	NDFIP1
5.00038e-77	0.721226	0.691	0.471	1.83019e-72	CD4 TN	UXT
5.47413e-77	0.729956	0.726	0.514	2.00359e-72	CD4 TN	RAPGEF6
9.91814e-76	1.05953	0.36	0.16	3.63014e-71	CD4 TN	C1orf162
5.85234e-74	1.55145	0.244	0.08	2.14201e-69	CD4 TN	PDK1
6.57542e-74	0.762336	0.662	0.452	2.40667e-69	CD4 TN	EIF2S3
3.05681e-73	0.530176	0.797	0.596	1.11882e-68	CD4 TN	FOXP1
2.75872e-72	0.90571	0.392	0.191	1.00972e-67	CD4 TN	CD27
1.26999e-71	1.14681	0.384	0.185	4.6483e-67	CD4 TN	CRTC3
8.4918e-71	0.526766	0.841	0.658	3.10808e-66	CD4 TN	PCED1B-AS1
1.95113e-69	0.866806	0.433	0.225	7.14132e-65	CD4 TN	IPCEF1
6.84838e-69	1.6976	0.204	0.06	2.50657e-64	CD4 TN	ADPRM
1.40993e-68	1.14773	0.37	0.178	5.16048e-64	CD4 TN	RASGRP2
9.9505e-68	0.516466	0.819	0.632	3.64198e-63	CD4 TN	EIF3F
1.00628e-67	0.953002	0.382	0.186	3.68307e-63	CD4 TN	NELL2
8.36825e-67	0.6316	0.688	0.478	3.06286e-62	CD4 TN	RSL1D1
1.20487e-66	0.679437	0.671	0.461	4.40993e-62	CD4 TN	NSA2
1.95748e-66	0.62644	0.701	0.492	7.16457e-62	CD4 TN	TLE5
4.4788e-65	0.676064	0.632	0.418	1.63929e-60	CD4 TN	ATP5PO
2.68167e-64	0.513731	0.314	0.153	9.81519e-60	CD4 TN	TTN
3.30948e-64	1.03283	0.374	0.185	1.2113e-59	CD4 TN	THOC3
5.72831e-64	0.571416	0.761	0.572	2.09662e-59	CD4 TN	IKZF1
4.9174e-63	0.464563	0.857	0.698	1.79982e-58	CD4 TN	SNHG6
1.03865e-62	0.622946	0.619	0.407	3.80157e-58	CD4 TN	TRAF3IP3
1.44661e-62	0.9752	0.409	0.215	5.29474e-58	CD4 TN	PCED1B
2.32258e-62	0.539743	0.708	0.503	8.50088e-58	CD4 TN	SAMHD1
4.4549e-62	0.711072	0.61	0.407	1.63054e-57	CD4 TN	CAMK4
4.93026e-60	1.27738	0.228	0.084	1.80452e-55	CD4 TN	LINC01550
9.9333e-60	0.993448	0.318	0.146	3.63569e-55	CD4 TN	LPAR6
2.86627e-59	1.14433	0.343	0.169	1.04909e-54	CD4 TN	AC243960.1
4.82702e-59	1.11051	0.325	0.153	1.76674e-54	CD4 TN	ANXA2R
1.76539e-58	0.31838	0.933	0.798	6.4615e-54	CD4 TN	HINT1
8.40759e-58	0.49616	0.742	0.551	3.07726e-53	CD4 TN	PNISR
3.01233e-56	0.955234	0.345	0.172	1.10254e-51	CD4 TN	TMEM63A
1.17238e-55	0.648738	0.488	0.295	4.29102e-51	CD4 TN	TESPA1
9.07326e-54	0.456225	0.822	0.666	3.3209e-49	CD4 TN	NAP1L1
1.83407e-52	1.30651	0.236	0.096	6.71289e-48	CD4 TN	SH3YL1
2.59043e-52	0.791081	0.373	0.201	9.48124e-48	CD4 TN	ICAM2
4.81077e-52	1.20606	0.245	0.102	1.76079e-47	CD4 TN	PRKCA
1.28968e-51	1.06916	0.34	0.177	4.72037e-47	CD4 TN	UBQLN2
4.96206e-51	0.33028	0.905	0.77	1.81616e-46	CD4 TN	ATP5MC2
7.0276e-51	0.380088	0.882	0.744	2.57217e-46	CD4 TN	COMMD6
8.6174e-51	0.512657	0.611	0.419	3.15405e-46	CD4 TN	OXNAD1
1.48198e-50	1.46854	0.201	0.075	5.42419e-46	CD4 TN	SLC8B1
1.65264e-50	0.424593	0.859	0.716	6.04884e-46	CD4 TN	SLC25A6
1.9538e-50	0.682342	0.558	0.372	7.15111e-46	CD4 TN	RGS10
3.26558e-50	0.576709	0.788	0.688	1.19523e-45	CD4 TN	TXNIP
3.43907e-50	0.537755	0.577	0.387	1.25873e-45	CD4 TN	SORL1
5.70124e-50	1.0295	0.341	0.182	2.08671e-45	CD4 TN	ALKBH7
6.90622e-50	0.532249	0.692	0.513	2.52775e-45	CD4 TN	SNHG8
7.07057e-50	1.01587	0.31	0.153	2.5879e-45	CD4 TN	EPB41L4A-AS1
7.12922e-50	1.42869	0.202	0.075	2.60936e-45	CD4 TN	BEX2
5.52695e-49	0.661456	0.51	0.326	2.02292e-44	CD4 TN	TMEM243
2.16469e-48	0.58841	0.5	0.318	7.923e-44	CD4 TN	PDE3B
6.25501e-48	0.553514	0.636	0.454	2.28939e-43	CD4 TN	ERP29
7.5338e-48	0.553299	0.669	0.493	2.75745e-43	CD4 TN	ANP32B
2.10522e-47	0.279323	0.971	0.914	7.70533e-43	CD4 TN	HNRNPA1
2.65639e-47	0.936751	0.407	0.247	9.72264e-43	CD4 TN	AP3M2
4.34325e-47	0.685971	0.496	0.317	1.58967e-42	CD4 TN	RASA3
1.16942e-46	0.341707	0.908	0.797	4.2802e-42	CD4 TN	FYB1
1.57128e-46	0.636425	0.541	0.359	5.75105e-42	CD4 TN	PIM2
1.61226e-46	0.692263	0.402	0.234	5.90103e-42	CD4 TN	BACH2
4.29989e-46	0.916008	0.367	0.205	1.5738e-41	CD4 TN	SMDT1
6.61254e-46	0.682184	0.487	0.31	2.42025e-41	CD4 TN	DENND2D
1.0943e-45	0.579945	0.662	0.495	4.00524e-41	CD4 TN	CD55
1.32772e-45	0.798062	0.402	0.235	4.85958e-41	CD4 TN	HIST1H1D
1.76236e-45	0.790542	0.386	0.221	6.45043e-41	CD4 TN	APEX1
3.6186e-45	1.10882	0.271	0.131	1.32445e-40	CD4 TN	CHMP7
4.10498e-45	0.595005	0.597	0.421	1.50246e-40	CD4 TN	RCAN3
5.26705e-45	1.30169	0.206	0.084	1.92779e-40	CD4 TN	RIN3
3.73515e-44	0.37135	0.776	0.613	1.3671e-39	CD4 TN	DDX17
1.33271e-43	0.740051	0.352	0.197	4.87784e-39	CD4 TN	CCDC18-AS1
1.03196e-42	0.828939	0.353	0.198	3.77708e-38	CD4 TN	MLLT3
1.56856e-42	0.889027	0.374	0.222	5.74109e-38	CD4 TN	USP10
1.65336e-42	0.94333	0.284	0.143	6.05147e-38	CD4 TN	NUCB2
7.39048e-41	0.505298	0.534	0.363	2.70499e-36	CD4 TN	MGAT4A
1.07972e-40	0.953226	0.28	0.142	3.9519e-36	CD4 TN	CISH
1.10552e-40	0.722786	0.328	0.183	4.04633e-36	CD4 TN	LTA4H
4.68444e-40	0.315942	0.979	0.932	1.71455e-35	CD4 TN	SARAF
5.80651e-40	0.587668	0.421	0.263	2.12524e-35	CD4 TN	MSL3
9.1181e-40	0.320559	0.831	0.691	3.33732e-35	CD4 TN	ZFAS1
1.44807e-39	1.00635	0.204	0.09	5.30009e-35	CD4 TN	RIC3
1.59683e-39	0.865859	0.353	0.205	5.84454e-35	CD4 TN	C1QBP
3.60995e-39	0.884085	0.239	0.115	1.32128e-34	CD4 TN	TIAM1
1.19431e-38	0.803986	0.285	0.15	4.37129e-34	CD4 TN	SNHG14
1.47416e-38	0.337687	0.832	0.694	5.39557e-34	CD4 TN	SNRPD2
7.03733e-38	1.172	0.219	0.101	2.57573e-33	CD4 TN	PASK
1.75704e-37	0.582992	0.424	0.269	6.43094e-33	CD4 TN	PSIP1
8.2171e-37	0.588349	0.331	0.195	3.00754e-32	CD4 TN	ATXN7L3B
1.06351e-36	0.589199	0.498	0.339	3.89254e-32	CD4 TN	BCL2
1.18631e-36	0.317947	0.828	0.69	4.342e-32	CD4 TN	CCNI
1.82427e-36	0.29888	0.791	0.647	6.67702e-32	CD4 TN	SNHG5
2.78549e-36	0.54759	0.452	0.297	1.01952e-31	CD4 TN	KLF3
9.91104e-36	0.773127	0.316	0.18	3.62754e-31	CD4 TN	NBPF15
4.48437e-35	0.6373	0.48	0.329	1.64133e-30	CD4 TN	RNASET2
5.25427e-35	0.351075	0.719	0.566	1.92312e-30	CD4 TN	SERP1
5.41412e-34	0.57596	0.453	0.303	1.98162e-29	CD4 TN	MCUB
1.2951e-33	0.788329	0.397	0.259	4.74018e-29	CD4 TN	AREG
3.24638e-33	0.417574	0.632	0.479	1.18821e-28	CD4 TN	TOMM20
3.74334e-33	0.508421	0.359	0.226	1.3701e-28	CD4 TN	LINS1
6.11456e-33	0.333274	0.563	0.414	2.23799e-28	CD4 TN	MPHOSPH8
4.14455e-32	0.875447	0.243	0.127	1.51695e-27	CD4 TN	ZNF101
9.3058e-32	0.500467	0.355	0.224	3.40601e-27	CD4 TN	MDM4
1.17339e-31	0.591348	0.347	0.215	4.29474e-27	CD4 TN	CLNS1A
1.21641e-31	0.455418	0.502	0.354	4.45218e-27	CD4 TN	TTC3
1.91321e-31	0.36917	0.554	0.405	7.00252e-27	CD4 TN	CHURC1
2.19584e-31	0.567568	0.257	0.143	8.03701e-27	CD4 TN	GABPB1-AS1
2.5827e-31	0.922773	0.211	0.105	9.45292e-27	CD4 TN	DIP2B
8.07566e-31	0.376953	0.622	0.474	2.95577e-26	CD4 TN	NME2
8.3793e-31	0.638374	0.31	0.186	3.06691e-26	CD4 TN	SVIP
9.01113e-31	0.348738	0.538	0.394	3.29816e-26	CD4 TN	UCP2
9.76441e-31	0.72258	0.306	0.18	3.57387e-26	CD4 TN	ARHGAP5
1.07233e-30	0.337562	0.598	0.452	3.92484e-26	CD4 TN	TNFAIP8
1.10675e-30	0.482886	0.458	0.315	4.05082e-26	CD4 TN	SELENOH
1.65723e-30	0.40252	0.58	0.433	6.06562e-26	CD4 TN	STAT1
1.83652e-30	0.482714	0.409	0.272	6.72184e-26	CD4 TN	TMC8
2.2923e-30	0.646679	0.364	0.231	8.39003e-26	CD4 TN	TMEM131L
5.34222e-30	0.555151	0.423	0.284	1.95531e-25	CD4 TN	ERAP2
7.59653e-30	0.41857	0.621	0.475	2.78041e-25	CD4 TN	EIF3G
8.07904e-30	0.681777	0.309	0.185	2.95701e-25	CD4 TN	PSMB8-AS1
8.60777e-30	0.576481	0.469	0.328	3.15053e-25	CD4 TN	GYPC
8.84972e-30	0.892665	0.216	0.11	3.23909e-25	CD4 TN	MRPS18B
1.05482e-29	0.544898	0.42	0.281	3.86075e-25	CD4 TN	IL16
1.2631e-29	0.480415	0.489	0.345	4.62306e-25	CD4 TN	SSH2
1.99109e-29	0.380091	0.497	0.357	7.28759e-25	CD4 TN	STK38
4.95215e-29	0.42115	0.537	0.394	1.81253e-24	CD4 TN	EPB41
7.38287e-28	0.547175	0.322	0.202	2.70221e-23	CD4 TN	ZNF91
8.45942e-28	0.311756	0.575	0.438	3.09623e-23	CD4 TN	FLT3LG
8.52019e-28	0.284708	0.621	0.483	3.11848e-23	CD4 TN	VAMP2
9.74483e-28	0.666023	0.327	0.204	3.56671e-23	CD4 TN	CRLF3
1.16335e-27	0.682204	0.245	0.138	4.25798e-23	CD4 TN	CENPK
1.25115e-27	0.317699	0.538	0.403	4.57935e-23	CD4 TN	C4orf3
1.6661e-27	0.755378	0.207	0.109	6.09808e-23	CD4 TN	SLC12A6
2.23441e-27	0.413137	0.965	0.933	8.17815e-23	CD4 TN	RPS26
2.71517e-27	0.474358	0.424	0.291	9.93779e-23	CD4 TN	SPTBN1
3.09579e-27	0.290815	0.796	0.679	1.13309e-22	CD4 TN	ITK
4.18254e-27	0.88822	0.231	0.127	1.53085e-22	CD4 TN	MRPS33
4.87412e-27	0.615828	0.246	0.141	1.78398e-22	CD4 TN	TRIM56
5.4929e-27	0.512274	0.3	0.188	2.01046e-22	CD4 TN	PTPN6
7.83893e-27	0.639883	0.242	0.14	2.86913e-22	CD4 TN	SDR39U1
8.14666e-27	0.811815	0.233	0.128	2.98176e-22	CD4 TN	APBB1
1.34361e-26	0.308414	0.711	0.579	4.91773e-22	CD4 TN	GPSM3
1.62483e-26	0.259132	0.812	0.694	5.94706e-22	CD4 TN	HNRNPDL
4.82955e-26	0.764542	0.272	0.161	1.76766e-21	CD4 TN	TMEM106B
5.27888e-26	0.250561	0.826	0.711	1.93212e-21	CD4 TN	ETS1
6.02165e-26	0.386481	0.599	0.463	2.20398e-21	CD4 TN	ST13
1.16461e-25	0.437538	0.563	0.429	4.26258e-21	CD4 TN	EIF3M
1.23186e-25	0.662384	0.389	0.264	4.50874e-21	CD4 TN	H1FX
1.27219e-25	0.259275	0.837	0.727	4.65634e-21	CD4 TN	EIF3K
1.30675e-25	0.258445	0.634	0.503	4.78283e-21	CD4 TN	HMGN2
1.47138e-25	0.525085	0.35	0.23	5.3854e-21	CD4 TN	SECISBP2
2.57203e-25	0.759411	0.236	0.133	9.4139e-21	CD4 TN	IL6R
2.87444e-25	0.609656	0.236	0.137	1.05207e-20	CD4 TN	CCDC66
3.28368e-25	0.457497	0.489	0.357	1.20186e-20	CD4 TN	MRPS21
3.84447e-25	0.468424	0.395	0.272	1.40711e-20	CD4 TN	PPA1
4.29669e-25	0.732394	0.213	0.118	1.57263e-20	CD4 TN	TRNT1
4.73085e-25	0.817079	0.203	0.109	1.73154e-20	CD4 TN	CSTF2T
4.77025e-25	0.253581	0.745	0.62	1.74596e-20	CD4 TN	CIRBP
4.94904e-25	0.392519	0.558	0.424	1.8114e-20	CD4 TN	CCND3
9.40494e-25	0.290539	0.616	0.485	3.4423e-20	CD4 TN	BCL11B
1.14345e-24	0.324303	0.484	0.361	4.18515e-20	CD4 TN	SRP9
1.22851e-24	0.426885	0.429	0.303	4.49648e-20	CD4 TN	NUCKS1
1.68673e-24	0.848813	0.218	0.12	6.17359e-20	CD4 TN	ZFAND1
1.72163e-24	0.489787	0.315	0.204	6.30134e-20	CD4 TN	MTR
2.11707e-24	0.522978	0.287	0.18	7.74869e-20	CD4 TN	TRIM44
2.24522e-24	0.540032	0.324	0.21	8.21774e-20	CD4 TN	IMP3
4.25059e-24	0.659173	0.271	0.165	1.55576e-19	CD4 TN	LETMD1
1.13526e-23	0.73216	0.227	0.129	4.15516e-19	CD4 TN	GIMAP6
2.81443e-23	0.268258	0.434	0.321	1.03011e-18	CD4 TN	ZNF638
3.26833e-23	0.616512	0.304	0.194	1.19624e-18	CD4 TN	VPS51
3.2764e-23	0.600656	0.235	0.14	1.19919e-18	CD4 TN	CHD7
3.93214e-23	0.541909	0.349	0.233	1.4392e-18	CD4 TN	HAX1
6.62774e-23	0.372552	0.539	0.412	2.42582e-18	CD4 TN	LUC7L3
6.88424e-23	0.374943	0.467	0.343	2.5197e-18	CD4 TN	ZRANB2
9.68139e-23	0.504646	0.265	0.167	3.54349e-18	CD4 TN	ITFG2
1.09817e-22	0.689722	0.268	0.165	4.01942e-18	CD4 TN	PYCR2
1.18441e-22	0.641296	0.286	0.18	4.33505e-18	CD4 TN	IFNAR1
1.19608e-22	0.564697	0.264	0.164	4.37776e-18	CD4 TN	NSMCE1
1.42715e-22	0.283564	0.484	0.365	5.22352e-18	CD4 TN	KIF2A
2.44415e-22	0.576481	0.293	0.187	8.94585e-18	CD4 TN	LSM5
3.02355e-22	0.612656	0.201	0.115	1.10665e-17	CD4 TN	ZNF141
3.78373e-22	0.379367	0.305	0.206	1.38488e-17	CD4 TN	STAT6
4.21926e-22	0.52906	0.347	0.234	1.54429e-17	CD4 TN	PLSCR3
4.31685e-22	0.290232	0.526	0.404	1.58001e-17	CD4 TN	PIM1
7.17808e-22	0.559528	0.242	0.148	2.62725e-17	CD4 TN	TACC3
1.03683e-21	0.261532	0.609	0.488	3.79489e-17	CD4 TN	APRT
1.0699e-21	0.609814	0.259	0.16	3.91596e-17	CD4 TN	CREBZF
1.0727e-21	0.657491	0.245	0.149	3.92618e-17	CD4 TN	SRSF8
1.27409e-21	0.315008	0.361	0.254	4.66328e-17	CD4 TN	TTC14
1.70244e-21	0.456776	0.42	0.301	6.23112e-17	CD4 TN	COX7A2L
2.04135e-21	0.658056	0.25	0.152	7.47156e-17	CD4 TN	CTC1
3.44773e-21	0.525004	0.376	0.263	1.2619e-16	CD4 TN	RBIS
3.87069e-21	0.269204	0.605	0.483	1.41671e-16	CD4 TN	PHF3
4.77171e-21	0.259806	0.655	0.535	1.74649e-16	CD4 TN	PCBP2
5.52692e-21	0.448605	0.347	0.238	2.02291e-16	CD4 TN	TMPO
7.44818e-21	0.632898	0.235	0.142	2.72611e-16	CD4 TN	ZNF770
7.606e-21	0.374289	0.516	0.395	2.78387e-16	CD4 TN	EIF3D
8.75253e-21	0.373442	0.286	0.191	3.20351e-16	CD4 TN	MX2
1.0584e-20	0.546059	0.236	0.146	3.87384e-16	CD4 TN	NCBP2
1.46905e-20	0.371503	0.372	0.264	5.37685e-16	CD4 TN	CNST
2.12437e-20	0.499978	0.256	0.165	7.77542e-16	CD4 TN	DNAJC19
2.66596e-20	0.358974	0.437	0.322	9.75768e-16	CD4 TN	TNFRSF14
4.42737e-20	0.329422	0.306	0.212	1.62046e-15	CD4 TN	CDC25B
1.02542e-19	0.299866	0.588	0.47	3.75314e-15	CD4 TN	UBXN1
1.21837e-19	0.499935	0.258	0.167	4.45934e-15	CD4 TN	NDUFAF3
1.22539e-19	0.367055	0.225	0.148	4.48506e-15	CD4 TN	SELENOM
1.27333e-19	0.585875	0.234	0.146	4.6605e-15	CD4 TN	TIMM10B
1.31352e-19	0.437146	0.377	0.268	4.80763e-15	CD4 TN	MORC3
1.43335e-19	0.397147	0.42	0.308	5.24622e-15	CD4 TN	OXA1L
1.49439e-19	0.557683	0.327	0.223	5.4696e-15	CD4 TN	IMPDH2
1.53178e-19	0.57589	0.253	0.16	5.60648e-15	CD4 TN	TCP11L2
1.65213e-19	0.33403	0.496	0.381	6.04697e-15	CD4 TN	C19orf53
1.78541e-19	0.424398	0.297	0.201	6.53477e-15	CD4 TN	NBDY
2.45706e-19	0.664512	0.227	0.138	8.99307e-15	CD4 TN	SESN1
2.87933e-19	0.378037	0.335	0.235	1.05386e-14	CD4 TN	VPS35
3.73755e-19	0.401669	0.471	0.357	1.36798e-14	CD4 TN	HIST1H1E
4.61254e-19	0.309978	0.309	0.219	1.68823e-14	CD4 TN	RAB3GAP1
7.51098e-19	0.273301	0.549	0.436	2.74909e-14	CD4 TN	NDUFB11
1.01469e-18	0.43033	0.285	0.193	3.71385e-14	CD4 TN	SLC44A2
1.41523e-18	0.40625	0.266	0.178	5.17988e-14	CD4 TN	GALT
1.45684e-18	0.331668	0.493	0.38	5.33216e-14	CD4 TN	PEBP1
1.761e-18	0.362118	0.249	0.167	6.44543e-14	CD4 TN	SUPT20H
1.78194e-18	0.388307	0.271	0.184	6.52206e-14	CD4 TN	FAM120B
2.05767e-18	0.344893	0.318	0.224	7.53129e-14	CD4 TN	RNPC3
2.15424e-18	0.472467	0.272	0.181	7.88473e-14	CD4 TN	YIPF4
2.45852e-18	0.462984	0.289	0.195	8.99844e-14	CD4 TN	EBLN3P
2.75781e-18	0.356728	0.473	0.362	1.00939e-13	CD4 TN	HADHA
2.94269e-18	0.417789	0.39	0.283	1.07705e-13	CD4 TN	CRBN
3.27832e-18	0.479217	0.366	0.261	1.1999e-13	CD4 TN	PHB2
4.19503e-18	0.447902	0.322	0.224	1.53542e-13	CD4 TN	MRPL57
4.43286e-18	0.460503	0.264	0.174	1.62247e-13	CD4 TN	ZBTB25
5.32282e-18	0.404325	0.449	0.339	1.94821e-13	CD4 TN	CALM3
6.04081e-18	0.328404	0.324	0.23	2.211e-13	CD4 TN	SLC7A6
7.54596e-18	0.594309	0.21	0.129	2.7619e-13	CD4 TN	NOB1
8.20403e-18	0.521583	0.237	0.152	3.00276e-13	CD4 TN	WDR43
1.42986e-17	0.435145	0.27	0.183	5.23342e-13	CD4 TN	ESD
1.57459e-17	0.351604	0.385	0.284	5.76317e-13	CD4 TN	BIN1
1.86984e-17	0.34078	0.338	0.242	6.84382e-13	CD4 TN	NEMF
2.10447e-17	0.298516	0.403	0.302	7.70256e-13	CD4 TN	ARHGAP45
2.21391e-17	0.643203	0.21	0.129	8.10313e-13	CD4 TN	PLEKHA1
2.49545e-17	0.298739	0.225	0.152	9.13358e-13	CD4 TN	SFI1
2.68123e-17	0.601443	0.203	0.124	9.81356e-13	CD4 TN	SUPT3H
3.30954e-17	0.304265	0.35	0.257	1.21132e-12	CD4 TN	PMPCB
3.66999e-17	0.316392	0.392	0.292	1.34325e-12	CD4 TN	STX16
3.83505e-17	0.528605	0.26	0.171	1.40367e-12	CD4 TN	SINHCAF
4.41387e-17	0.38432	0.275	0.189	1.61552e-12	CD4 TN	HMGN3
4.63917e-17	0.325813	0.438	0.334	1.69798e-12	CD4 TN	MAT2B
4.77709e-17	0.429827	0.268	0.181	1.74846e-12	CD4 TN	MTERF4
4.93115e-17	0.365341	0.233	0.155	1.80485e-12	CD4 TN	MBD5
7.59627e-17	0.25764	0.561	0.454	2.78031e-12	CD4 TN	HMGN1
7.64031e-17	0.326789	0.517	0.409	2.79643e-12	CD4 TN	ATP5F1A
8.46427e-17	0.254999	0.211	0.146	3.09801e-12	CD4 TN	ZNF493
8.88672e-17	0.565556	0.334	0.24	3.25263e-12	CD4 TN	IL4R
1.271e-16	0.587629	0.216	0.136	4.65199e-12	CD4 TN	MAPKAPK5-AS1
1.40953e-16	0.524425	0.243	0.158	5.15903e-12	CD4 TN	LSM6
1.47846e-16	0.363612	0.465	0.359	5.41132e-12	CD4 TN	CHD3
1.55604e-16	0.456716	0.336	0.239	5.69525e-12	CD4 TN	SRSF1
1.66769e-16	0.370484	0.396	0.295	6.10392e-12	CD4 TN	SMIM26
1.70265e-16	0.417017	0.312	0.221	6.23187e-12	CD4 TN	SFXN1
2.15424e-16	0.508507	0.336	0.24	7.88474e-12	CD4 TN	KRT10
3.1698e-16	0.369946	0.218	0.145	1.16018e-11	CD4 TN	ANKZF1
3.70104e-16	0.291849	0.417	0.319	1.35462e-11	CD4 TN	ISCU
3.81287e-16	0.457184	0.351	0.254	1.39555e-11	CD4 TN	DCXR
4.25506e-16	0.510548	0.272	0.185	1.5574e-11	CD4 TN	MED28
4.34486e-16	0.571056	0.238	0.155	1.59026e-11	CD4 TN	TRIM4
4.99588e-16	0.428747	0.262	0.18	1.82854e-11	CD4 TN	SUCLG2
6.28908e-16	0.437038	0.321	0.228	2.30187e-11	CD4 TN	CNOT7
7.65412e-16	0.353526	0.321	0.233	2.80148e-11	CD4 TN	WDR82
8.19161e-16	0.309029	0.292	0.21	2.99821e-11	CD4 TN	TARDBP
8.84822e-16	0.488326	0.228	0.15	3.23854e-11	CD4 TN	CFAP36
9.52859e-16	0.286172	0.464	0.364	3.48756e-11	CD4 TN	TBCA
1.0145e-15	0.261539	0.313	0.233	3.71317e-11	CD4 TN	NUP50
1.42106e-15	0.263505	0.489	0.388	5.20123e-11	CD4 TN	TOMM6
2.49348e-15	0.341768	0.335	0.246	9.1264e-11	CD4 TN	NDUFA12
2.90522e-15	0.261723	0.419	0.324	1.06334e-10	CD4 TN	ST3GAL1
4.18129e-15	0.344174	0.296	0.212	1.5304e-10	CD4 TN	LARS
4.98289e-15	0.366693	0.321	0.233	1.82379e-10	CD4 TN	DUT
5.4743e-15	0.420498	0.257	0.177	2.00365e-10	CD4 TN	ABCE1
6.12475e-15	0.434103	0.287	0.201	2.24172e-10	CD4 TN	NECAP2
7.65299e-15	0.365573	0.265	0.188	2.80107e-10	CD4 TN	NHP2
1.36731e-14	0.280499	0.434	0.339	5.00448e-10	CD4 TN	MAX
1.3971e-14	0.36901	0.206	0.138	5.11354e-10	CD4 TN	KIAA0586
1.68917e-14	0.3512	0.271	0.19	6.18254e-10	CD4 TN	MX1
1.95503e-14	0.411744	0.222	0.151	7.15561e-10	CD4 TN	TFAM
1.95517e-14	0.37915	0.27	0.19	7.15612e-10	CD4 TN	LRPPRC
2.17616e-14	0.474695	0.215	0.142	7.96498e-10	CD4 TN	CBX5
3.16763e-14	0.297398	0.265	0.189	1.15939e-09	CD4 TN	FAAH2
3.88364e-14	0.307752	0.315	0.233	1.42145e-09	CD4 TN	DDT
4.85269e-14	0.330881	0.288	0.209	1.77613e-09	CD4 TN	SNRPE
5.37435e-14	0.324597	0.264	0.19	1.96707e-09	CD4 TN	SNHG3
5.58244e-14	0.302503	0.24	0.17	2.04323e-09	CD4 TN	JPX
6.32328e-14	0.392313	0.248	0.173	2.31439e-09	CD4 TN	NIFK
7.43927e-14	0.29269	0.704	0.619	2.72285e-09	CD4 TN	AL138963.4
7.55516e-14	0.357584	0.219	0.151	2.76526e-09	CD4 TN	CASP8AP2
7.83699e-14	0.256403	0.473	0.379	2.86842e-09	CD4 TN	KPNB1
7.9425e-14	0.274826	0.497	0.401	2.90704e-09	CD4 TN	ATP5MPL
8.12098e-14	0.377909	0.313	0.228	2.97236e-09	CD4 TN	R3HDM4
8.63421e-14	0.37341	0.205	0.139	3.16021e-09	CD4 TN	ERCC6L2
8.89043e-14	0.336047	0.321	0.237	3.25399e-09	CD4 TN	ABHD14B
9.71535e-14	0.449937	0.35	0.26	3.55591e-09	CD4 TN	SOCS3
1.03567e-13	0.429582	0.244	0.168	3.79067e-09	CD4 TN	KLHDC2
1.80231e-13	0.357685	0.218	0.152	6.59663e-09	CD4 TN	ZNF107
1.90318e-13	0.350574	0.364	0.276	6.96583e-09	CD4 TN	PCGF5
1.96705e-13	0.500322	0.239	0.163	7.1996e-09	CD4 TN	DHPS
2.77651e-13	0.522365	0.212	0.141	1.01623e-08	CD4 TN	MRPL3
2.9329e-13	0.250853	0.257	0.19	1.07347e-08	CD4 TN	FDFT1
3.47813e-13	0.395101	0.283	0.203	1.27303e-08	CD4 TN	ST6GAL1
3.90881e-13	0.585087	0.222	0.149	1.43066e-08	CD4 TN	TINF2
3.9824e-13	0.269189	0.3	0.225	1.4576e-08	CD4 TN	ZNF655
4.32673e-13	0.256702	0.462	0.37	1.58362e-08	CD4 TN	NAP1L4
5.11388e-13	0.259421	0.349	0.266	1.87173e-08	CD4 TN	FGD3
5.26841e-13	0.418176	0.237	0.165	1.92829e-08	CD4 TN	SGTB
5.36603e-13	0.308124	0.3	0.222	1.96402e-08	CD4 TN	PACS1
7.46156e-13	0.40692	0.366	0.278	2.731e-08	CD4 TN	MZT2B
8.66502e-13	0.435917	0.23	0.158	3.17148e-08	CD4 TN	NOL11
1.0306e-12	0.293441	0.396	0.309	3.7721e-08	CD4 TN	CCNG1
1.04879e-12	0.417886	0.236	0.164	3.83868e-08	CD4 TN	SEC22B
1.56126e-12	0.33292	0.233	0.166	5.71436e-08	CD4 TN	NFX1
1.7123e-12	0.260149	0.203	0.146	6.26721e-08	CD4 TN	WDR75
2.22794e-12	0.292037	0.257	0.189	8.15447e-08	CD4 TN	ATRAID
2.38419e-12	0.27379	0.205	0.146	8.72637e-08	CD4 TN	ENTPD4
3.00038e-12	0.481146	0.202	0.135	1.09817e-07	CD4 TN	TAF9
3.53339e-12	0.288486	0.414	0.327	1.29326e-07	CD4 TN	POLR1D
3.54188e-12	0.394394	0.261	0.187	1.29637e-07	CD4 TN	NSMCE3
3.85163e-12	0.377505	0.355	0.27	1.40974e-07	CD4 TN	KRAS
4.15022e-12	0.369763	0.255	0.184	1.51902e-07	CD4 TN	FAM162A
7.6716e-12	0.309241	0.231	0.165	2.80788e-07	CD4 TN	IFNAR2
8.38821e-12	0.285409	0.423	0.336	3.07017e-07	CD4 TN	ARL6IP4
9.39222e-12	0.284416	0.29	0.218	3.43765e-07	CD4 TN	NDUFC1
1.13834e-11	0.333723	0.249	0.181	4.16644e-07	CD4 TN	PPWD1
1.18739e-11	0.269014	0.229	0.168	4.34597e-07	CD4 TN	OTUD6B-AS1
1.23941e-11	0.427555	0.208	0.144	4.53635e-07	CD4 TN	C12orf65
2.11987e-11	0.276802	0.243	0.178	7.75894e-07	CD4 TN	STX17
3.10201e-11	0.273204	0.345	0.266	1.13537e-06	CD4 TN	ZNF217
4.37573e-11	0.335309	0.221	0.157	1.60156e-06	CD4 TN	KRIT1
4.42964e-11	0.269572	0.2	0.145	1.62129e-06	CD4 TN	WDR6
6.34812e-11	0.279318	0.259	0.191	2.32348e-06	CD4 TN	MAP3K1
6.64851e-11	0.4068	0.23	0.163	2.43342e-06	CD4 TN	CHMP3
6.83017e-11	0.284461	0.236	0.174	2.49991e-06	CD4 TN	LY9
1.19212e-10	0.287312	0.259	0.194	4.36329e-06	CD4 TN	SUMF2
1.22952e-10	0.472908	0.213	0.149	4.50016e-06	CD4 TN	UGCG
1.44845e-10	0.252603	0.273	0.208	5.30145e-06	CD4 TN	CPSF7
1.82657e-10	0.333028	0.431	0.349	6.68542e-06	CD4 TN	RPS10
1.85044e-10	0.303031	0.223	0.164	6.77279e-06	CD4 TN	NIPAL3
2.56143e-10	0.264461	0.226	0.169	9.37508e-06	CD4 TN	RPRD2
2.73029e-10	0.326766	0.219	0.158	9.99314e-06	CD4 TN	FNTA
3.04759e-10	0.282981	0.292	0.223	1.11545e-05	CD4 TN	PELI1
3.06827e-10	0.328359	0.246	0.181	1.12302e-05	CD4 TN	INTS10
3.77734e-10	0.319604	0.292	0.222	1.38255e-05	CD4 TN	DGUOK
4.77578e-10	0.425432	0.21	0.148	1.74798e-05	CD4 TN	NDUFS2
5.33348e-10	0.333734	0.229	0.168	1.95211e-05	CD4 TN	MAD1L1
5.33887e-10	0.275586	0.337	0.264	1.95408e-05	CD4 TN	UBAC2
6.75281e-10	0.315166	0.255	0.19	2.4716e-05	CD4 TN	RBM26
8.50319e-10	0.279689	0.253	0.19	3.11225e-05	CD4 TN	CNOT8
1.16757e-09	0.468882	0.236	0.171	4.27343e-05	CD4 TN	MRPS24
1.41286e-09	0.330864	0.209	0.151	5.17122e-05	CD4 TN	PRPF3
1.47424e-09	0.317502	0.285	0.218	5.39588e-05	CD4 TN	PYURF
3.03383e-09	0.282598	0.213	0.158	0.000111041	CD4 TN	ITPKB
3.50801e-09	0.263741	0.256	0.195	0.000128397	CD4 TN	PABPC4
5.37247e-09	0.275421	0.217	0.163	0.000196638	CD4 TN	TNRC6C
6.37003e-09	0.312795	0.242	0.183	0.00023315	CD4 TN	CCDC85B
6.40433e-09	0.292074	0.234	0.176	0.000234405	CD4 TN	PPCS
8.16604e-09	0.298977	0.283	0.219	0.000298885	CD4 TN	ORMDL1
9.63998e-09	0.280849	0.227	0.173	0.000352833	CD4 TN	AASDHPPT
1.00115e-08	0.346822	0.204	0.149	0.000366431	CD4 TN	SNHG7
1.04392e-08	0.318549	0.242	0.183	0.000382083	CD4 TN	DBNL
1.46945e-08	0.363419	0.387	0.361	0.000537833	CD4 TN	ARID5A
1.99299e-08	0.254948	0.252	0.196	0.000729454	CD4 TN	TMEM256
2.38106e-08	0.272126	0.226	0.171	0.000871491	CD4 TN	ZC3H7A
3.37643e-08	0.272983	0.248	0.191	0.00123581	CD4 TN	ZKSCAN1
4.78358e-08	0.297245	0.211	0.158	0.00175084	CD4 TN	UBASH3A
5.16825e-08	0.323317	0.217	0.163	0.00189163	CD4 TN	MFF
7.83878e-08	0.3112	0.201	0.15	0.00286907	CD4 TN	ATIC
9.45295e-08	0.288621	0.233	0.178	0.00345987	CD4 TN	MARF1
1.03323e-07	0.278961	0.245	0.189	0.00378174	CD4 TN	WWP1
1.8298e-07	0.273838	0.209	0.159	0.00669723	CD4 TN	SPOP
3.27562e-07	0.265921	0.223	0.171	0.0119891	CD4 TN	R3HDM2
3.37768e-07	0.294916	0.224	0.172	0.0123626	CD4 TN	DIDO1
9.4501e-07	0.294476	0.207	0.159	0.0345883	CD4 TN	WHAMM
7.68002e-125	0.853368	0.91	0.923	2.81097e-120	CD4 TSM	CD52
2.75602e-105	1.14165	0.903	0.695	1.00873e-100	CD4 TSM	TXNIP
2.66795e-81	1.16942	0.694	0.446	9.76498e-77	CD4 TSM	TRAF3IP3
5.12839e-67	0.781755	0.76	0.68	1.87704e-62	CD4 TSM	GSTK1
7.65206e-66	0.489516	0.949	0.991	2.80073e-61	CD4 TSM	TMSB10
7.41653e-64	1.05531	0.697	0.489	2.71452e-59	CD4 TSM	SLFN5
1.90496e-55	0.7683	0.845	0.819	6.97234e-51	CD4 TSM	S100A4
1.13325e-54	0.544116	0.888	0.919	4.14782e-50	CD4 TSM	SH3BGRL3
1.17708e-53	0.53967	0.894	0.903	4.30823e-49	CD4 TSM	IL32
1.08731e-52	0.612747	0.872	0.879	3.97966e-48	CD4 TSM	PFN1
9.473e-51	0.675356	0.829	0.816	3.46721e-46	CD4 TSM	S100A6
7.50585e-50	0.852617	0.719	0.544	2.74722e-45	CD4 TSM	GIMAP7
2.66177e-47	0.96187	0.631	0.41	9.74235e-43	CD4 TSM	GIMAP4
1.06981e-46	0.924357	0.683	0.578	3.91562e-42	CD4 TSM	LTB
1.72896e-46	0.47019	0.836	0.849	6.32817e-42	CD4 TSM	MYL12A
1.98578e-44	1.18105	0.456	0.267	7.26816e-40	CD4 TSM	SPN
4.18248e-42	0.600707	0.97	0.985	1.53083e-37	CD4 TSM	ACTB
9.20142e-42	1.46957	0.347	0.167	3.36781e-37	CD4 TSM	CD84
2.96332e-40	0.76444	0.697	0.564	1.08461e-35	CD4 TSM	RIPOR2
4.49171e-40	0.678713	0.652	0.548	1.64401e-35	CD4 TSM	ARPC1B
1.23404e-38	0.697555	0.709	0.595	4.51672e-34	CD4 TSM	EMP3
2.4384e-38	0.667321	0.756	0.642	8.9248e-34	CD4 TSM	EVL
3.34512e-38	0.826661	0.663	0.519	1.22435e-33	CD4 TSM	ITGB1
1.02411e-35	0.401582	0.86	0.917	3.74835e-31	CD4 TSM	ACTG1
1.58689e-35	0.970643	0.585	0.388	5.80816e-31	CD4 TSM	LINC00861
1.68115e-35	0.962845	0.496	0.342	6.15319e-31	CD4 TSM	TRAC
2.10865e-34	0.498022	0.851	0.831	7.71789e-30	CD4 TSM	FYB1
2.49029e-34	0.32714	0.969	0.997	9.11473e-30	CD4 TSM	TMSB4X
9.4003e-34	0.644445	0.758	0.654	3.4406e-29	CD4 TSM	DDX17
3.27653e-32	0.842763	0.489	0.365	1.19924e-27	CD4 TSM	ARHGAP30
2.19819e-31	0.699552	0.666	0.548	8.04559e-27	CD4 TSM	CLIC1
7.02832e-31	0.715344	0.686	0.554	2.57243e-26	CD4 TSM	SAMHD1
9.24839e-31	0.429831	0.772	0.769	3.385e-26	CD4 TSM	RAC2
1.51799e-30	1.2475	0.316	0.164	5.55601e-26	CD4 TSM	SIT1
1.80189e-30	0.618666	0.669	0.568	6.5951e-26	CD4 TSM	CAP1
2.04988e-30	0.739536	0.578	0.437	7.50278e-26	CD4 TSM	PSMB9
1.22359e-29	0.604102	0.713	0.586	4.47847e-25	CD4 TSM	CD3G
1.95819e-29	0.475613	0.762	0.729	7.16718e-25	CD4 TSM	CD3D
2.60616e-29	0.567684	0.734	0.657	9.53879e-25	CD4 TSM	ARL6IP5
2.11329e-28	0.625888	0.795	0.687	7.73485e-24	CD4 TSM	RESF1
6.27372e-28	0.769213	0.564	0.484	2.29624e-23	CD4 TSM	ITGA4
1.81492e-27	0.289328	0.845	0.896	6.64279e-23	CD4 TSM	CFL1
3.89344e-27	0.451275	0.8	0.757	1.42504e-22	CD4 TSM	IL2RG
5.34797e-27	0.567155	0.715	0.661	1.95741e-22	CD4 TSM	ARHGAP15
1.58499e-26	1.19601	0.325	0.186	5.80122e-22	CD4 TSM	LPAR6
7.88347e-26	0.929071	0.418	0.272	2.88543e-21	CD4 TSM	RCSD1
1.69251e-25	0.561388	0.58	0.529	6.19476e-21	CD4 TSM	ANXA6
2.13959e-25	0.778037	0.558	0.405	7.8311e-21	CD4 TSM	GIMAP5
1.38721e-24	0.598475	0.702	0.618	5.07734e-20	CD4 TSM	ARGLU1
2.21536e-24	0.618357	0.751	0.659	8.10842e-20	CD4 TSM	MACF1
1.32819e-23	0.353573	0.76	0.758	4.86131e-19	CD4 TSM	LDHB
2.20857e-23	0.666794	0.539	0.428	8.0836e-19	CD4 TSM	UCP2
3.82809e-23	0.406025	0.749	0.738	1.40112e-18	CD4 TSM	CORO1A
4.29439e-23	0.904483	0.385	0.281	1.57179e-18	CD4 TSM	PCSK7
4.9417e-23	0.325436	0.825	0.834	1.80871e-18	CD4 TSM	HMGB1
8.60888e-23	0.778369	0.435	0.315	3.15094e-18	CD4 TSM	PPP1CA
8.60919e-23	1.43128	0.206	0.095	3.15105e-18	CD4 TSM	RNF214
9.68313e-23	0.569316	0.806	0.726	3.54412e-18	CD4 TSM	RNF213
1.92675e-22	0.583937	0.64	0.584	7.05211e-18	CD4 TSM	INPP4B
2.03742e-22	0.784302	0.492	0.381	7.45715e-18	CD4 TSM	CASP8
2.25923e-22	1.18353	0.267	0.14	8.26899e-18	CD4 TSM	HACD4
5.68424e-22	0.479778	0.644	0.598	2.08049e-17	CD4 TSM	ACTR3
9.56398e-22	0.683047	0.494	0.394	3.50051e-17	CD4 TSM	LAT
9.75227e-22	0.646408	0.595	0.525	3.56943e-17	CD4 TSM	NKTR
1.67011e-21	0.588231	0.788	0.74	6.11276e-17	CD4 TSM	SYNE2
3.43448e-21	0.596506	0.63	0.561	1.25705e-16	CD4 TSM	OGT
3.58891e-21	1.19627	0.296	0.17	1.31358e-16	CD4 TSM	MYO1F
4.28797e-21	0.595979	0.711	0.624	1.56944e-16	CD4 TSM	N4BP2L2
5.5808e-21	0.459619	0.652	0.619	2.04263e-16	CD4 TSM	GMFG
1.27052e-20	0.676525	0.583	0.494	4.65023e-16	CD4 TSM	KMT2A
4.81318e-20	0.962769	0.323	0.184	1.76167e-15	CD4 TSM	SASH3
5.72314e-20	0.828827	0.372	0.264	2.09473e-15	CD4 TSM	ESYT1
6.38478e-20	0.388267	0.709	0.683	2.33689e-15	CD4 TSM	PSME1
1.26234e-19	0.637129	0.509	0.43	4.62029e-15	CD4 TSM	CD47
1.31899e-19	1.0032	0.274	0.208	4.82762e-15	CD4 TSM	KLRG1
2.06312e-19	1.06236	0.295	0.194	7.55122e-15	CD4 TSM	TRAF5
2.3658e-19	0.426316	0.697	0.648	8.65907e-15	CD4 TSM	HCLS1
2.7516e-19	0.674266	0.492	0.39	1.00711e-14	CD4 TSM	STK38
3.59457e-19	0.538512	0.648	0.551	1.31565e-14	CD4 TSM	RBL2
4.53431e-19	0.804206	0.404	0.3	1.6596e-14	CD4 TSM	TM9SF2
5.18518e-19	0.626542	0.518	0.41	1.89783e-14	CD4 TSM	PSMB8
5.49871e-19	0.486053	0.61	0.555	2.01258e-14	CD4 TSM	TLE5
6.02605e-19	0.536939	0.606	0.51	2.20559e-14	CD4 TSM	ADD3
1.00278e-18	0.287718	0.993	0.99	3.67028e-14	CD4 TSM	MT-CO1
1.27267e-18	0.621956	0.545	0.444	4.6581e-14	CD4 TSM	IL10RA
4.26231e-18	0.545787	0.625	0.563	1.56005e-13	CD4 TSM	ANKRD44
5.38774e-18	0.643446	0.476	0.377	1.97197e-13	CD4 TSM	BIN2
6.0644e-18	0.445191	0.745	0.696	2.21963e-13	CD4 TSM	CD2
9.46821e-18	0.897524	0.349	0.219	3.46546e-13	CD4 TSM	AC119396.1
1.64452e-17	0.480072	0.672	0.603	6.0191e-13	CD4 TSM	ITGB2
1.65177e-17	0.285371	0.844	0.861	6.04565e-13	CD4 TSM	MYL6
1.84334e-17	0.722992	0.389	0.299	6.74681e-13	CD4 TSM	MYO1G
2.01306e-17	0.719488	0.442	0.311	7.368e-13	CD4 TSM	IL16
2.1542e-17	0.726667	0.419	0.326	7.88458e-13	CD4 TSM	SYNRG
3.57629e-17	0.770177	0.333	0.283	1.30896e-12	CD4 TSM	TTC14
4.07512e-17	1.00942	0.26	0.147	1.49153e-12	CD4 TSM	GIMAP6
4.53173e-17	0.860242	0.347	0.214	1.65866e-12	CD4 TSM	PYHIN1
4.70043e-17	0.688816	0.512	0.423	1.7204e-12	CD4 TSM	GBP5
4.99655e-17	0.586512	0.526	0.43	1.82879e-12	CD4 TSM	DAD1
6.33382e-17	0.441222	0.6	0.557	2.31824e-12	CD4 TSM	SP100
8.03921e-17	0.578057	0.493	0.414	2.94243e-12	CD4 TSM	GLG1
9.21782e-17	0.499594	0.59	0.509	3.37381e-12	CD4 TSM	CDC42SE1
9.40016e-17	0.488443	0.563	0.545	3.44055e-12	CD4 TSM	SMG1
1.33471e-16	0.635671	0.472	0.395	4.88515e-12	CD4 TSM	TGOLN2
6.65517e-16	0.527132	0.517	0.444	2.43586e-11	CD4 TSM	ARPC5
8.74087e-16	0.680147	0.426	0.324	3.19925e-11	CD4 TSM	PPP1R18
8.81555e-16	0.591653	0.522	0.448	3.22658e-11	CD4 TSM	PAG1
9.48674e-16	0.363329	0.653	0.618	3.47224e-11	CD4 TSM	GPSM3
9.84112e-16	0.593696	0.524	0.404	3.60195e-11	CD4 TSM	SELPLG
1.49511e-15	0.537887	0.624	0.551	5.47227e-11	CD4 TSM	ATM
2.13313e-15	0.893934	0.309	0.202	7.80749e-11	CD4 TSM	SLAMF1
2.18022e-15	0.689515	0.386	0.284	7.97981e-11	CD4 TSM	SHISA5
2.25657e-15	0.368666	0.736	0.685	8.25926e-11	CD4 TSM	ARPC3
2.5236e-15	0.645895	0.433	0.326	9.23663e-11	CD4 TSM	TRAPPC1
2.96871e-15	0.310288	0.783	0.762	1.08658e-10	CD4 TSM	TPM3
3.41566e-15	0.69568	0.418	0.327	1.25017e-10	CD4 TSM	BTN3A2
3.49012e-15	0.702224	0.396	0.288	1.27742e-10	CD4 TSM	ARHGEF6
4.20927e-15	0.789039	0.324	0.211	1.54063e-10	CD4 TSM	PTPN6
4.34597e-15	0.474311	0.67	0.607	1.59067e-10	CD4 TSM	PNISR
4.83417e-15	0.444217	0.588	0.538	1.76935e-10	CD4 TSM	LIMD2
5.96507e-15	0.482782	0.677	0.586	2.18327e-10	CD4 TSM	LCP2
6.44266e-15	0.581625	0.514	0.441	2.35808e-10	CD4 TSM	DGKA
6.70845e-15	0.535654	0.507	0.432	2.45536e-10	CD4 TSM	EPB41
6.74848e-15	0.356151	0.655	0.636	2.47001e-10	CD4 TSM	SEPTIN9
7.10582e-15	0.39803	0.596	0.558	2.6008e-10	CD4 TSM	CAPZB
9.86794e-15	0.889345	0.315	0.226	3.61177e-10	CD4 TSM	LENG8
1.48792e-14	0.790579	0.323	0.232	5.44593e-10	CD4 TSM	CDC25B
1.57602e-14	0.577119	0.534	0.443	5.76841e-10	CD4 TSM	LUC7L3
2.01707e-14	0.849967	0.248	0.181	7.38267e-10	CD4 TSM	ITGB2-AS1
2.28744e-14	0.950646	0.25	0.155	8.37226e-10	CD4 TSM	IL6R
2.52031e-14	0.631637	0.409	0.35	9.2246e-10	CD4 TSM	LRBA
3.07724e-14	1.03893	0.238	0.173	1.1263e-09	CD4 TSM	GABPB1-AS1
4.01289e-14	0.801785	0.307	0.202	1.46876e-09	CD4 TSM	SH3BP5
4.24914e-14	0.764721	0.327	0.24	1.55523e-09	CD4 TSM	CD82
4.6281e-14	0.328136	0.752	0.726	1.69393e-09	CD4 TSM	ARPC2
5.0289e-14	0.386149	0.557	0.535	1.84063e-09	CD4 TSM	TAPBP
6.04644e-14	0.614855	0.448	0.382	2.21306e-09	CD4 TSM	SETX
7.68654e-14	0.812384	0.336	0.23	2.81335e-09	CD4 TSM	GPR174
7.71872e-14	0.916875	0.273	0.204	2.82513e-09	CD4 TSM	FTX
7.76217e-14	0.264527	0.991	0.989	2.84103e-09	CD4 TSM	MT-CO2
8.03979e-14	0.792651	0.355	0.251	2.94264e-09	CD4 TSM	TNFSF10
8.39321e-14	0.426206	0.593	0.531	3.072e-09	CD4 TSM	LCK
1.13105e-13	0.322289	0.691	0.693	4.13975e-09	CD4 TSM	HCST
1.19032e-13	0.58611	0.565	0.477	4.35669e-09	CD4 TSM	CFLAR
1.22219e-13	0.476931	0.575	0.522	4.47335e-09	CD4 TSM	MYCBP2
1.75775e-13	0.657335	0.348	0.274	6.43354e-09	CD4 TSM	M6PR
2.0902e-13	0.49253	0.566	0.512	7.65035e-09	CD4 TSM	DDX39B
2.17789e-13	0.646759	0.455	0.341	7.97128e-09	CD4 TSM	IKZF3
2.21284e-13	0.573773	0.488	0.392	8.09923e-09	CD4 TSM	PTP4A2
2.54747e-13	0.395642	0.596	0.568	9.32401e-09	CD4 TSM	DOCK8
2.65063e-13	0.477624	0.564	0.49	9.70156e-09	CD4 TSM	PSME2
2.90882e-13	0.550835	0.457	0.385	1.06466e-08	CD4 TSM	LIME1
2.94325e-13	0.31062	0.903	0.84	1.07726e-08	CD4 TSM	AHNAK
3.20523e-13	0.735017	0.349	0.247	1.17314e-08	CD4 TSM	ARHGAP25
3.29395e-13	0.623114	0.396	0.327	1.20562e-08	CD4 TSM	ARHGAP45
3.61632e-13	0.82071	0.314	0.213	1.32361e-08	CD4 TSM	PSMB8-AS1
3.89974e-13	0.528434	0.485	0.405	1.42734e-08	CD4 TSM	ATP5PB
5.21248e-13	1.0025	0.22	0.137	1.90782e-08	CD4 TSM	HEATR5B
5.48741e-13	0.685157	0.368	0.263	2.00845e-08	CD4 TSM	CD40LG
6.99152e-13	0.826254	0.278	0.19	2.55897e-08	CD4 TSM	ITGB7
7.55005e-13	0.868058	0.281	0.188	2.76339e-08	CD4 TSM	MPRIP
8.30355e-13	0.726404	0.355	0.254	3.03918e-08	CD4 TSM	THEM4
8.37703e-13	0.744329	0.337	0.241	3.06608e-08	CD4 TSM	GIMAP2
9.84438e-13	0.597119	0.505	0.423	3.60314e-08	CD4 TSM	COTL1
1.11943e-12	0.373957	0.626	0.605	4.09721e-08	CD4 TSM	LSP1
1.32903e-12	0.743571	0.289	0.219	4.86438e-08	CD4 TSM	CSK
1.34965e-12	0.854379	0.254	0.179	4.93986e-08	CD4 TSM	CISH
1.38333e-12	0.461631	0.544	0.494	5.06314e-08	CD4 TSM	HP1BP3
1.40693e-12	0.632086	0.415	0.331	5.14951e-08	CD4 TSM	DPYD
1.44718e-12	0.945412	0.254	0.162	5.29683e-08	CD4 TSM	SAMD9L
1.48543e-12	0.869985	0.224	0.169	5.43681e-08	CD4 TSM	TRIM56
1.62377e-12	0.753356	0.341	0.239	5.94316e-08	CD4 TSM	CARD8
1.73026e-12	0.822239	0.269	0.184	6.33292e-08	CD4 TSM	CASP1
1.87266e-12	0.68148	0.374	0.289	6.85412e-08	CD4 TSM	AQP3
2.17733e-12	0.316585	0.607	0.59	7.96924e-08	CD4 TSM	UQCR11
2.28798e-12	0.463274	0.507	0.476	8.37424e-08	CD4 TSM	ZNF207
2.35637e-12	0.911836	0.234	0.15	8.62455e-08	CD4 TSM	ATP8B2
2.40573e-12	0.353876	0.671	0.654	8.80522e-08	CD4 TSM	CD53
2.84277e-12	0.756522	0.285	0.223	1.04048e-07	CD4 TSM	BRWD1
2.95651e-12	0.973547	0.206	0.125	1.08211e-07	CD4 TSM	RGS19
3.01599e-12	0.649666	0.376	0.307	1.10388e-07	CD4 TSM	SRSF4
3.15384e-12	0.522644	0.435	0.375	1.15434e-07	CD4 TSM	TBC1D10C
3.21782e-12	0.466174	0.505	0.448	1.17775e-07	CD4 TSM	LY6E
3.42871e-12	0.452411	0.357	0.385	1.25494e-07	CD4 TSM	GZMA
3.71736e-12	0.682307	0.347	0.261	1.36059e-07	CD4 TSM	PLSCR3
4.88277e-12	0.592486	0.355	0.312	1.78714e-07	CD4 TSM	TMC8
5.28691e-12	0.484503	0.513	0.477	1.93506e-07	CD4 TSM	ASH1L
5.57842e-12	0.562966	0.242	0.228	2.04176e-07	CD4 TSM	ZZEF1
7.62715e-12	0.446572	0.701	0.644	2.79161e-07	CD4 TSM	CELF2
7.89391e-12	0.876893	0.216	0.154	2.88925e-07	CD4 TSM	GRK6
8.65384e-12	0.586319	0.448	0.387	3.16739e-07	CD4 TSM	ATP2B4
9.50755e-12	0.398816	0.567	0.517	3.47986e-07	CD4 TSM	NME2
1.00395e-11	0.636072	0.317	0.249	3.67457e-07	CD4 TSM	CD27
1.02433e-11	0.450707	0.444	0.396	3.74916e-07	CD4 TSM	SRP9
1.0698e-11	0.566363	0.429	0.378	3.91556e-07	CD4 TSM	ZRANB2
1.08248e-11	0.517892	0.468	0.395	3.96199e-07	CD4 TSM	KIF2A
1.09957e-11	0.56462	0.365	0.333	4.02452e-07	CD4 TSM	KANSL1
1.13612e-11	0.546781	0.443	0.397	4.1583e-07	CD4 TSM	BIRC6
1.20488e-11	0.589334	0.368	0.34	4.40997e-07	CD4 TSM	PLEC
1.24962e-11	0.612446	0.28	0.243	4.57375e-07	CD4 TSM	MDFIC
1.25833e-11	0.560994	0.29	0.272	4.60561e-07	CD4 TSM	TRIM38
1.26515e-11	0.425528	0.548	0.509	4.63059e-07	CD4 TSM	SEPTIN1
1.44836e-11	0.57105	0.425	0.313	5.30114e-07	CD4 TSM	TMBIM4
1.73552e-11	0.407764	0.615	0.552	6.35217e-07	CD4 TSM	ACAP1
2.03945e-11	0.516491	0.515	0.459	7.46458e-07	CD4 TSM	ATF7IP
2.20009e-11	0.585393	0.429	0.355	8.05254e-07	CD4 TSM	DEF6
2.22017e-11	0.775783	0.306	0.213	8.12603e-07	CD4 TSM	CD226
3.26443e-11	0.712973	0.33	0.258	1.19481e-06	CD4 TSM	MDM4
3.92691e-11	0.829781	0.25	0.178	1.43729e-06	CD4 TSM	IFNAR2
4.03184e-11	0.630001	0.363	0.31	1.47569e-06	CD4 TSM	PCNX1
4.16195e-11	0.411858	0.593	0.556	1.52332e-06	CD4 TSM	EMB
5.02918e-11	0.64177	0.334	0.234	1.84073e-06	CD4 TSM	GBP1
5.08068e-11	0.48828	0.487	0.415	1.85958e-06	CD4 TSM	GTF3A
5.19969e-11	0.644437	0.254	0.218	1.90314e-06	CD4 TSM	RUNX1
5.45502e-11	0.496959	0.406	0.353	1.99659e-06	CD4 TSM	WAS
6.52008e-11	0.695255	0.297	0.223	2.38641e-06	CD4 TSM	DENND4C
6.74271e-11	0.456408	0.458	0.452	2.4679e-06	CD4 TSM	USP34
6.93304e-11	0.58781	0.238	0.222	2.53756e-06	CD4 TSM	NPIPB5
6.9896e-11	0.376695	0.604	0.563	2.55826e-06	CD4 TSM	SEPTIN6
7.74813e-11	0.872459	0.21	0.145	2.83589e-06	CD4 TSM	CTCF
7.81018e-11	0.64752	0.417	0.324	2.8586e-06	CD4 TSM	CNTRL
8.02301e-11	0.71391	0.276	0.219	2.9365e-06	CD4 TSM	IRF3
8.04952e-11	0.800951	0.253	0.16	2.94621e-06	CD4 TSM	OAS2
8.27373e-11	0.886977	0.206	0.122	3.02827e-06	CD4 TSM	DAXX
8.30693e-11	0.739366	0.281	0.21	3.04042e-06	CD4 TSM	BTN3A3
9.08117e-11	0.270014	0.646	0.641	3.3238e-06	CD4 TSM	PPIB
9.10451e-11	0.455076	0.484	0.433	3.33234e-06	CD4 TSM	ZAP70
9.46043e-11	0.565087	0.388	0.277	3.46261e-06	CD4 TSM	HIST1H1D
9.58044e-11	0.397329	0.723	0.692	3.50654e-06	CD4 TSM	MT-ATP8
1.02462e-10	0.319993	0.714	0.65	3.7502e-06	CD4 TSM	S100A11
1.17412e-10	0.675619	0.314	0.214	4.29741e-06	CD4 TSM	AC243960.1
1.27723e-10	0.640221	0.339	0.256	4.67478e-06	CD4 TSM	RNF167
1.46838e-10	0.891319	0.201	0.132	5.37443e-06	CD4 TSM	TRIM14
1.52194e-10	0.350854	0.588	0.584	5.57046e-06	CD4 TSM	PPP2R5C
1.77782e-10	0.524673	0.436	0.358	6.50701e-06	CD4 TSM	TAP1
1.82164e-10	0.517101	0.461	0.408	6.6674e-06	CD4 TSM	PHC3
1.96603e-10	0.513528	0.493	0.444	7.19587e-06	CD4 TSM	SORL1
2.16408e-10	0.732491	0.263	0.174	7.92073e-06	CD4 TSM	CXCR3
2.23779e-10	0.471319	0.504	0.479	8.19053e-06	CD4 TSM	STAT1
2.26069e-10	0.713191	0.307	0.246	8.27437e-06	CD4 TSM	XAF1
2.3259e-10	0.747048	0.239	0.182	8.51302e-06	CD4 TSM	DIDO1
2.5244e-10	0.608778	0.347	0.284	9.23957e-06	CD4 TSM	DNAJB14
2.75744e-10	0.581896	0.457	0.356	1.00925e-05	CD4 TSM	DENND2D
3.22468e-10	0.552843	0.358	0.307	1.18027e-05	CD4 TSM	TSPAN14
3.412e-10	0.396012	0.618	0.576	1.24883e-05	CD4 TSM	FLNA
3.48936e-10	0.578641	0.372	0.313	1.27714e-05	CD4 TSM	NLRC5
3.49831e-10	0.324966	0.733	0.73	1.28042e-05	CD4 TSM	SF3B1
3.78363e-10	0.791014	0.231	0.156	1.38485e-05	CD4 TSM	TRADD
3.85348e-10	0.676505	0.285	0.193	1.41041e-05	CD4 TSM	TMEM35B
3.875e-10	0.801252	0.241	0.18	1.41829e-05	CD4 TSM	AC004687.1
3.92522e-10	0.418566	0.536	0.502	1.43667e-05	CD4 TSM	TNRC6B
4.17195e-10	0.431769	0.499	0.427	1.52697e-05	CD4 TSM	NDUFB9
4.91937e-10	0.820502	0.215	0.166	1.80054e-05	CD4 TSM	TCIRG1
4.96698e-10	0.653848	0.349	0.282	1.81797e-05	CD4 TSM	TRANK1
5.23099e-10	0.623917	0.424	0.373	1.91459e-05	CD4 TSM	LGALS1
5.3236e-10	0.399111	0.565	0.546	1.94849e-05	CD4 TSM	VPS13C
6.07368e-10	0.423115	0.382	0.355	2.22303e-05	CD4 TSM	ANXA11
6.10453e-10	0.391961	0.533	0.509	2.23432e-05	CD4 TSM	AAK1
6.32952e-10	0.581416	0.346	0.271	2.31667e-05	CD4 TSM	PARP1
6.43206e-10	0.621114	0.215	0.198	2.3542e-05	CD4 TSM	AGO3
6.73615e-10	0.515218	0.432	0.342	2.4655e-05	CD4 TSM	EID1
6.87268e-10	0.609835	0.376	0.281	2.51547e-05	CD4 TSM	FGD3
8.10319e-10	0.256066	0.765	0.75	2.96585e-05	CD4 TSM	YWHAB
8.63936e-10	0.33653	0.692	0.644	3.16209e-05	CD4 TSM	WIPF1
8.70552e-10	0.66421	0.279	0.222	3.18631e-05	CD4 TSM	TMEM63A
8.81016e-10	0.450748	0.437	0.37	3.22461e-05	CD4 TSM	NEDD8
9.27584e-10	0.655838	0.287	0.218	3.39505e-05	CD4 TSM	C1orf162
1.06822e-09	0.441143	0.536	0.465	3.90977e-05	CD4 TSM	TLN1
1.19573e-09	0.728252	0.263	0.2	4.37648e-05	CD4 TSM	GALT
1.28244e-09	0.367616	0.502	0.481	4.69385e-05	CD4 TSM	ADAR
1.37226e-09	0.707173	0.285	0.218	5.02263e-05	CD4 TSM	UPF2
1.37527e-09	0.565936	0.306	0.265	5.03363e-05	CD4 TSM	KLF12
1.39677e-09	0.601759	0.308	0.267	5.1123e-05	CD4 TSM	TRPM7
1.67379e-09	0.319047	0.521	0.502	6.12625e-05	CD4 TSM	KRTCAP2
1.67556e-09	0.672272	0.269	0.203	6.13273e-05	CD4 TSM	ADSL
1.71198e-09	0.341483	0.246	0.255	6.26602e-05	CD4 TSM	CNOT4
1.74134e-09	0.635822	0.326	0.267	6.37347e-05	CD4 TSM	ZYX
1.74353e-09	0.571229	0.346	0.298	6.38148e-05	CD4 TSM	ADAM10
1.78142e-09	0.83633	0.209	0.139	6.52018e-05	CD4 TSM	CCM2
1.85159e-09	0.57555	0.385	0.309	6.77701e-05	CD4 TSM	PLCG1
1.92474e-09	0.520218	0.44	0.348	7.04473e-05	CD4 TSM	PSMB10
2.08861e-09	0.544548	0.35	0.293	7.6445e-05	CD4 TSM	RBM6
2.12458e-09	0.539868	0.426	0.34	7.77618e-05	CD4 TSM	RBBP4
2.48275e-09	0.485375	0.437	0.392	9.0871e-05	CD4 TSM	ZNF292
2.48308e-09	0.551741	0.218	0.204	9.08833e-05	CD4 TSM	AC245297.3
2.65291e-09	0.343363	0.573	0.523	9.70992e-05	CD4 TSM	PKM
2.7901e-09	0.757336	0.254	0.173	0.00010212	CD4 TSM	RNASEH2B
2.81376e-09	0.351241	0.524	0.504	0.000102987	CD4 TSM	BPTF
2.91444e-09	0.664656	0.325	0.239	0.000106671	CD4 TSM	ZBTB38
2.9585e-09	0.776775	0.256	0.196	0.000108284	CD4 TSM	ZBTB25
3.20512e-09	0.480452	0.358	0.312	0.000117311	CD4 TSM	CORO1B
3.23756e-09	0.573042	0.353	0.273	0.000118498	CD4 TSM	ECH1
3.29893e-09	0.636041	0.3	0.274	0.000120744	CD4 TSM	ARID1B
3.37474e-09	0.613626	0.301	0.229	0.000123519	CD4 TSM	GIT2
3.44896e-09	0.618867	0.29	0.238	0.000126235	CD4 TSM	PTPN7
3.47041e-09	0.670281	0.261	0.181	0.000127021	CD4 TSM	TWF2
3.49146e-09	0.316039	0.618	0.589	0.000127791	CD4 TSM	COX6B1
3.61535e-09	0.449244	0.457	0.387	0.000132325	CD4 TSM	VAMP8
3.89597e-09	0.691967	0.214	0.175	0.000142596	CD4 TSM	ELK4
4.13799e-09	0.602662	0.298	0.25	0.000151454	CD4 TSM	RNPC3
4.23146e-09	0.747711	0.255	0.174	0.000154876	CD4 TSM	AKAP11
4.36102e-09	0.524736	0.417	0.35	0.000159618	CD4 TSM	ZNF638
4.82674e-09	0.559268	0.248	0.226	0.000176663	CD4 TSM	PKN2
4.87524e-09	0.784607	0.207	0.147	0.000178439	CD4 TSM	MLX
5.37341e-09	0.476894	0.459	0.406	0.000196672	CD4 TSM	THEMIS
6.22949e-09	0.580275	0.346	0.268	0.000228005	CD4 TSM	KCNA3
7.24202e-09	0.838085	0.23	0.171	0.000265065	CD4 TSM	JAML
7.24704e-09	0.447542	0.457	0.406	0.000265249	CD4 TSM	CD46
7.42072e-09	0.278085	0.702	0.678	0.000271606	CD4 TSM	MSN
7.42142e-09	0.757804	0.219	0.14	0.000271631	CD4 TSM	SLAMF6
7.72838e-09	0.620325	0.32	0.263	0.000282866	CD4 TSM	CTSB
7.7596e-09	0.380761	0.653	0.627	0.000284009	CD4 TSM	TC2N
7.94413e-09	0.745265	0.241	0.162	0.000290763	CD4 TSM	MRPS34
8.44258e-09	0.374562	0.73	0.727	0.000309007	CD4 TSM	CD74
8.45005e-09	0.352937	0.531	0.496	0.00030928	CD4 TSM	TNFAIP8
8.48145e-09	0.599848	0.333	0.285	0.00031043	CD4 TSM	POLR2J3
8.75312e-09	0.497375	0.273	0.248	0.000320373	CD4 TSM	ARRB2
9.71312e-09	0.600228	0.321	0.268	0.00035551	CD4 TSM	UBR2
9.89444e-09	0.621804	0.3	0.23	0.000362147	CD4 TSM	NDUFB10
1.07174e-08	0.537715	0.377	0.294	0.000392267	CD4 TSM	SMARCC2
1.09261e-08	0.662056	0.291	0.225	0.000399907	CD4 TSM	LIMS1
1.11533e-08	0.6424	0.29	0.226	0.000408223	CD4 TSM	SAMD3
1.1536e-08	0.848328	0.202	0.136	0.000422228	CD4 TSM	C16orf54
1.15807e-08	0.305234	0.687	0.64	0.000423865	CD4 TSM	CD99
1.25468e-08	0.466333	0.437	0.368	0.000459227	CD4 TSM	ATP5F1D
1.27738e-08	0.360539	0.319	0.322	0.000467533	CD4 TSM	ZNF800
1.2797e-08	0.293439	0.789	0.756	0.000468382	CD4 TSM	STK4
1.2952e-08	0.615162	0.305	0.225	0.000474055	CD4 TSM	MRFAP1L1
1.31491e-08	0.504393	0.419	0.351	0.00048127	CD4 TSM	TESPA1
1.42845e-08	0.376811	0.494	0.471	0.000522828	CD4 TSM	PCM1
1.4495e-08	0.610144	0.314	0.224	0.000530533	CD4 TSM	HLA-DPA1
1.52019e-08	0.546018	0.388	0.329	0.000556404	CD4 TSM	NCKAP1L
1.53045e-08	0.642821	0.308	0.23	0.00056016	CD4 TSM	PARP4
1.53154e-08	0.530827	0.374	0.304	0.000560559	CD4 TSM	OIP5-AS1
1.5638e-08	0.261606	0.273	0.307	0.000572368	CD4 TSM	ZBTB20
1.82512e-08	0.575512	0.338	0.282	0.000668013	CD4 TSM	RICTOR
1.82976e-08	0.478831	0.347	0.323	0.000669709	CD4 TSM	STX16
1.958e-08	0.44096	0.457	0.426	0.000716649	CD4 TSM	OGA
2.00549e-08	0.692386	0.228	0.172	0.000734029	CD4 TSM	C6orf89
2.10577e-08	0.575856	0.278	0.232	0.000770733	CD4 TSM	SAMD9
2.1414e-08	0.52873	0.266	0.234	0.000783775	CD4 TSM	KDM5D
2.3403e-08	0.60978	0.316	0.266	0.000856574	CD4 TSM	SLC4A7
2.35056e-08	0.734777	0.214	0.159	0.000860327	CD4 TSM	CBX5
2.41556e-08	0.645621	0.237	0.188	0.000884119	CD4 TSM	SUPT20H
2.45353e-08	0.674469	0.22	0.174	0.000898018	CD4 TSM	ATF7IP2
2.64717e-08	0.52065	0.339	0.283	0.000968889	CD4 TSM	CTSS
2.82097e-08	0.623513	0.3	0.233	0.0010325	CD4 TSM	GRAP2
2.90586e-08	0.632135	0.308	0.239	0.00106358	CD4 TSM	THOC3
2.96804e-08	0.436164	0.339	0.329	0.00108633	CD4 TSM	USP9Y
2.99362e-08	0.44134	0.526	0.445	0.00109569	CD4 TSM	ALOX5AP
2.99619e-08	0.448157	0.316	0.298	0.00109663	CD4 TSM	CNST
3.02955e-08	0.325281	0.373	0.38	0.00110885	CD4 TSM	CEP350
3.20637e-08	0.60899	0.325	0.251	0.00117357	CD4 TSM	DCAF7
3.24083e-08	0.311847	0.57	0.528	0.00118618	CD4 TSM	ELOB
3.28662e-08	0.723709	0.224	0.175	0.00120293	CD4 TSM	MBD5
3.34486e-08	0.558944	0.33	0.263	0.00122425	CD4 TSM	SRSF1
3.50794e-08	0.295744	0.732	0.705	0.00128394	CD4 TSM	IFITM2
3.52611e-08	0.565292	0.238	0.201	0.00129059	CD4 TSM	SMAD2
3.61848e-08	0.707659	0.227	0.176	0.0013244	CD4 TSM	NOL8
3.63097e-08	0.644706	0.288	0.23	0.00132897	CD4 TSM	GTF2I
3.85774e-08	0.562858	0.31	0.264	0.00141197	CD4 TSM	TIA1
3.86612e-08	0.474629	0.362	0.308	0.00141504	CD4 TSM	PSMC5
3.9006e-08	0.754691	0.236	0.164	0.00142766	CD4 TSM	CASP8AP2
3.91542e-08	0.494238	0.426	0.366	0.00143308	CD4 TSM	APOL6
3.97714e-08	0.303143	0.596	0.572	0.00145567	CD4 TSM	ACTR2
4.27776e-08	0.405337	0.305	0.289	0.0015657	CD4 TSM	KCNAB2
4.2952e-08	0.416058	0.476	0.41	0.00157209	CD4 TSM	ARPC4
4.33789e-08	0.524388	0.452	0.4	0.00158771	CD4 TSM	SYNE1
4.42042e-08	0.590741	0.291	0.217	0.00161792	CD4 TSM	ATF6B
5.06767e-08	0.6768	0.231	0.165	0.00185482	CD4 TSM	SNRPA
5.17269e-08	0.620964	0.237	0.194	0.00189326	CD4 TSM	HEXA
5.24857e-08	0.709725	0.247	0.186	0.00192103	CD4 TSM	NLRC3
5.42385e-08	0.352659	0.534	0.511	0.00198518	CD4 TSM	SKAP1
5.55913e-08	0.305718	0.202	0.214	0.0020347	CD4 TSM	ATF2
5.83857e-08	0.384489	0.44	0.408	0.00213698	CD4 TSM	UBE2V1
6.62207e-08	0.400887	0.432	0.411	0.00242374	CD4 TSM	PNN
6.72303e-08	0.455628	0.43	0.377	0.0024607	CD4 TSM	WDR1
6.84621e-08	0.288523	0.6	0.565	0.00250578	CD4 TSM	CNN2
7.08486e-08	0.471808	0.27	0.256	0.00259313	CD4 TSM	DOCK11
7.23357e-08	0.698046	0.236	0.17	0.00264756	CD4 TSM	MRPS5
7.4123e-08	0.561046	0.364	0.314	0.00271297	CD4 TSM	ANKRD36
7.58503e-08	0.597363	0.323	0.251	0.0027762	CD4 TSM	BTN3A1
7.61171e-08	0.323332	0.586	0.543	0.00278596	CD4 TSM	GABARAP
7.93227e-08	0.314596	0.201	0.221	0.00290329	CD4 TSM	MAN2A1
8.56902e-08	0.633493	0.234	0.213	0.00313635	CD4 TSM	DDHD1
8.70079e-08	0.588497	0.295	0.235	0.00318458	CD4 TSM	ERAP1
8.84209e-08	0.693178	0.238	0.194	0.00323629	CD4 TSM	STX17
8.96019e-08	0.423536	0.465	0.403	0.00327952	CD4 TSM	KPNB1
9.145e-08	0.398032	0.336	0.325	0.00334716	CD4 TSM	UTY
1.0001e-07	0.328298	0.547	0.514	0.00366045	CD4 TSM	WNK1
1.01675e-07	0.311982	0.293	0.301	0.0037214	CD4 TSM	CDK12
1.02892e-07	0.344756	0.534	0.51	0.00376595	CD4 TSM	CYFIP2
1.06153e-07	0.399003	0.477	0.426	0.00388531	CD4 TSM	STK10
1.10176e-07	0.622128	0.269	0.204	0.00403253	CD4 TSM	FDFT1
1.16793e-07	0.482788	0.327	0.274	0.00427474	CD4 TSM	COX5A
1.17084e-07	0.643398	0.2	0.165	0.00428539	CD4 TSM	ANKZF1
1.24412e-07	0.294347	0.493	0.475	0.00455362	CD4 TSM	ATP6V0E1
1.28072e-07	0.617493	0.215	0.176	0.00468755	CD4 TSM	NCF1
1.32268e-07	0.445815	0.386	0.333	0.00484116	CD4 TSM	RBX1
1.35418e-07	0.441497	0.523	0.445	0.00495643	CD4 TSM	CHURC1
1.39617e-07	0.509702	0.355	0.298	0.00511013	CD4 TSM	DNMT1
1.48745e-07	0.412182	0.567	0.523	0.00544421	CD4 TSM	BCL11B
1.49876e-07	0.610717	0.318	0.249	0.0054856	CD4 TSM	RPS6KA3
1.5131e-07	0.263225	0.987	0.982	0.00553809	CD4 TSM	MTRNR2L12
1.51724e-07	0.33684	0.485	0.443	0.00555324	CD4 TSM	C4orf3
1.52427e-07	0.615781	0.214	0.188	0.00557899	CD4 TSM	SPG7
1.59076e-07	0.726747	0.221	0.154	0.00582236	CD4 TSM	APOL3
1.65322e-07	0.516432	0.356	0.271	0.00605097	CD4 TSM	GIMAP1
1.66642e-07	0.473687	0.385	0.335	0.00609926	CD4 TSM	SP140
1.76261e-07	0.298854	0.527	0.523	0.00645134	CD4 TSM	PHF3
1.77761e-07	0.574747	0.341	0.265	0.00650624	CD4 TSM	TMPO
1.78117e-07	0.408718	0.222	0.223	0.00651927	CD4 TSM	IARS
1.81409e-07	0.253597	0.544	0.531	0.00663976	CD4 TSM	NDUFA13
1.86877e-07	0.471967	0.366	0.316	0.00683987	CD4 TSM	PIK3CD
1.92905e-07	0.348797	0.433	0.4	0.00706053	CD4 TSM	ATP5MF
1.98401e-07	0.550668	0.318	0.245	0.00726167	CD4 TSM	GBP4
2.04258e-07	0.558452	0.248	0.227	0.00747603	CD4 TSM	TAOK1
2.17809e-07	0.452591	0.283	0.258	0.00797202	CD4 TSM	CELF1
2.18565e-07	0.545346	0.235	0.2	0.00799968	CD4 TSM	VPS13D
2.2504e-07	0.474095	0.364	0.306	0.0082367	CD4 TSM	CAPN2
2.25231e-07	0.467057	0.285	0.268	0.00824367	CD4 TSM	SECISBP2
2.27693e-07	0.642734	0.249	0.192	0.00833381	CD4 TSM	ITFG2
2.35398e-07	0.6462	0.255	0.2	0.0086158	CD4 TSM	ZNF106
2.44667e-07	0.687182	0.234	0.166	0.00895505	CD4 TSM	UBLCP1
2.5478e-07	0.584618	0.225	0.198	0.0093252	CD4 TSM	UPF3A
2.60324e-07	0.309844	0.23	0.249	0.00952812	CD4 TSM	TMEM50B
2.6474e-07	0.369986	0.21	0.211	0.00968974	CD4 TSM	AATF
2.76167e-07	0.523899	0.295	0.245	0.010108	CD4 TSM	SFXN1
2.96156e-07	0.335304	0.529	0.507	0.0108396	CD4 TSM	TPR
2.97182e-07	0.572654	0.235	0.186	0.0108772	CD4 TSM	SNX17
2.9903e-07	0.545185	0.313	0.263	0.0109448	CD4 TSM	PTPN4
2.99283e-07	0.583392	0.259	0.214	0.010954	CD4 TSM	SP140L
3.05197e-07	0.660938	0.247	0.203	0.0111705	CD4 TSM	USP48
3.22315e-07	0.64138	0.266	0.206	0.0117971	CD4 TSM	MAP3K1
3.23809e-07	0.592246	0.296	0.22	0.0118517	CD4 TSM	NECAP2
3.40474e-07	0.463488	0.427	0.37	0.0124617	CD4 TSM	ITGAL
3.41004e-07	0.703725	0.224	0.171	0.0124811	CD4 TSM	CALCOCO1
3.45321e-07	0.637468	0.253	0.183	0.0126391	CD4 TSM	EIF2AK2
3.55552e-07	0.317546	0.426	0.419	0.0130135	CD4 TSM	XRN1
3.59386e-07	0.388751	0.611	0.568	0.0131539	CD4 TSM	UTRN
3.60499e-07	0.40639	0.416	0.356	0.0131946	CD4 TSM	WDR83OS
3.79082e-07	0.627232	0.204	0.164	0.0138748	CD4 TSM	FAM172A
3.83473e-07	0.585043	0.279	0.227	0.0140355	CD4 TSM	MDN1
4.01285e-07	0.363146	0.426	0.382	0.0146874	CD4 TSM	TSPO
4.16845e-07	0.412433	0.329	0.309	0.0152569	CD4 TSM	SSR1
4.23528e-07	0.66886	0.231	0.187	0.0155016	CD4 TSM	UFL1
4.40204e-07	0.367698	0.318	0.234	0.0161119	CD4 TSM	CARD16
4.50722e-07	0.609699	0.294	0.221	0.0164969	CD4 TSM	ST6GAL1
4.55169e-07	0.681433	0.214	0.166	0.0166596	CD4 TSM	CPT1A
4.57277e-07	0.408217	0.419	0.376	0.0167368	CD4 TSM	ANAPC5
4.78658e-07	0.592109	0.231	0.196	0.0175194	CD4 TSM	HOOK3
4.82538e-07	0.432531	0.245	0.248	0.0176614	CD4 TSM	BTAF1
4.92453e-07	0.68498	0.23	0.162	0.0180243	CD4 TSM	ILK
5.13062e-07	0.396763	0.234	0.23	0.0187786	CD4 TSM	CCNT2
5.2909e-07	0.61391	0.23	0.18	0.0193652	CD4 TSM	LSM6
5.68082e-07	0.61363	0.221	0.18	0.0207924	CD4 TSM	CTC1
5.9286e-07	0.407971	0.365	0.337	0.0216993	CD4 TSM	TAB2
6.00127e-07	0.42645	0.217	0.21	0.0219652	CD4 TSM	CABIN1
6.08163e-07	0.480603	0.331	0.289	0.0222594	CD4 TSM	ZFC3H1
6.09601e-07	0.458841	0.368	0.313	0.022312	CD4 TSM	SLC9A3R1
6.11592e-07	0.652193	0.232	0.188	0.0223849	CD4 TSM	JPX
6.12251e-07	0.562547	0.327	0.279	0.022409	CD4 TSM	LBR
6.23485e-07	0.497538	0.337	0.28	0.0228202	CD4 TSM	PPP1CC
6.38193e-07	0.698586	0.219	0.168	0.0233585	CD4 TSM	SMIM7
6.44737e-07	0.457911	0.357	0.312	0.023598	CD4 TSM	NPEPPS
6.4916e-07	0.3679	0.454	0.417	0.0237599	CD4 TSM	CD4
7.317e-07	0.518178	0.248	0.213	0.026781	CD4 TSM	ADA2
7.4921e-07	0.422596	0.412	0.375	0.0274218	CD4 TSM	SUN2
7.51042e-07	0.540345	0.285	0.257	0.0274889	CD4 TSM	ANKRD36C
7.77907e-07	0.656928	0.235	0.169	0.0284722	CD4 TSM	CHMP7
7.79039e-07	0.498489	0.39	0.322	0.0285136	CD4 TSM	ERAP2
8.00145e-07	0.516928	0.276	0.246	0.0292861	CD4 TSM	DMTF1
8.21244e-07	0.67556	0.215	0.149	0.0300583	CD4 TSM	SHPRH
8.30911e-07	0.598378	0.209	0.176	0.0304122	CD4 TSM	SPG11
8.77402e-07	0.421456	0.424	0.379	0.0321138	CD4 TSM	GBP2
8.79084e-07	0.414301	0.407	0.354	0.0321754	CD4 TSM	BCAP31
8.97497e-07	0.526328	0.295	0.244	0.0328493	CD4 TSM	TIMP1
9.7084e-07	0.44888	0.412	0.358	0.0355337	CD4 TSM	GNAI2
9.9217e-07	0.555979	0.288	0.219	0.0363144	CD4 TSM	TALDO1
1.01114e-06	0.637733	0.236	0.187	0.0370086	CD4 TSM	CREBZF
1.06456e-06	0.495566	0.29	0.249	0.0389641	CD4 TSM	TTC39C
1.06653e-06	0.257775	0.224	0.239	0.0390361	CD4 TSM	HBS1L
1.07459e-06	0.61656	0.212	0.158	0.039331	CD4 TSM	SSNA1
1.08287e-06	0.49495	0.283	0.251	0.0396342	CD4 TSM	EXOC4
1.09215e-06	0.550258	0.286	0.224	0.0399736	CD4 TSM	HDAC1
1.10856e-06	0.421842	0.227	0.226	0.0405745	CD4 TSM	CDK6
1.12365e-06	0.515929	0.207	0.184	0.0411266	CD4 TSM	PIBF1
1.23078e-06	0.531781	0.286	0.236	0.0450479	CD4 TSM	NSD1
1.24196e-06	0.418582	0.376	0.363	0.045457	CD4 TSM	TUT4
1.26825e-06	0.487875	0.324	0.289	0.0464193	CD4 TSM	SNRNP70
1.28529e-06	0.616174	0.258	0.201	0.047043	CD4 TSM	BCL9L
1.33362e-06	0.270746	0.503	0.498	0.048812	CD4 TSM	NCOR1
1.34225e-06	0.310511	0.606	0.572	0.0491277	CD4 TSM	HLA-F
1.35525e-06	0.261385	0.952	0.938	0.0496036	CD4 TSM	MT-ND4
0	1.5096	0.911	0.507	0	CD4 THDM	CREM
0	1.19998	0.986	0.801	0	CD4 THDM	SRGN
7.62688e-294	1.01492	0.988	0.834	2.79151e-289	CD4 THDM	CXCR4
2.39154e-258	1.27615	0.987	0.944	8.75326e-254	CD4 THDM	FTH1
9.77363e-252	1.24077	0.914	0.668	3.57725e-247	CD4 THDM	EZR
2.37289e-235	1.26815	0.884	0.572	8.68502e-231	CD4 THDM	YPEL5
2.3578e-224	1.31897	0.904	0.672	8.62977e-220	CD4 THDM	ANXA1
4.1652e-222	1.03059	0.934	0.716	1.52451e-217	CD4 THDM	LDHA
2.1021e-208	1.84923	0.641	0.257	7.69388e-204	CD4 THDM	LMNA
1.59927e-205	1.18218	0.787	0.4	5.85347e-201	CD4 THDM	TENT5C
2.90116e-204	1.22191	0.935	0.775	1.06185e-199	CD4 THDM	CRIP1
5.97292e-204	1.13449	0.975	0.919	2.18615e-199	CD4 THDM	VIM
5.53452e-195	1.2269	0.817	0.52	2.02569e-190	CD4 THDM	SELENOK
4.05835e-194	1.09363	0.822	0.469	1.4854e-189	CD4 THDM	SAMSN1
2.96324e-189	0.802973	0.953	0.709	1.08458e-184	CD4 THDM	TNFAIP3
1.32585e-183	1.17753	0.792	0.466	4.85275e-179	CD4 THDM	FAM177A1
1.26798e-182	0.807913	0.975	0.798	4.64093e-178	CD4 THDM	AHNAK
2.79011e-163	1.44468	0.685	0.37	1.02121e-158	CD4 THDM	MYADM
7.43175e-161	0.720773	0.665	0.319	2.72009e-156	CD4 THDM	CCL5
8.55139e-160	1.06524	0.852	0.616	3.1299e-155	CD4 THDM	HSPA5
1.1381e-156	0.977113	0.631	0.285	4.16558e-152	CD4 THDM	GZMA
3.60406e-155	1.19855	0.611	0.267	1.31912e-150	CD4 THDM	CDKN1A
2.15536e-151	1.1155	0.731	0.409	7.88885e-147	CD4 THDM	ZNF331
2.19362e-151	0.662474	0.964	0.889	8.02885e-147	CD4 THDM	YWHAZ
2.05992e-150	1.00964	0.805	0.56	7.5395e-146	CD4 THDM	IDS
2.46328e-150	1.05588	0.828	0.593	9.01585e-146	CD4 THDM	S100A11
2.69646e-150	1.21484	0.762	0.51	9.86933e-146	CD4 THDM	TUBA4A
3.24381e-150	1.30287	0.617	0.284	1.18727e-145	CD4 THDM	NR4A3
3.5107e-145	0.922757	0.918	0.77	1.28495e-140	CD4 THDM	ZFP36
2.18407e-142	0.963517	0.904	0.728	7.99392e-138	CD4 THDM	S100A10
4.92687e-140	1.4496	0.516	0.204	1.80328e-135	CD4 THDM	DUSP4
6.52526e-140	1.16065	0.627	0.298	2.38831e-135	CD4 THDM	CST7
3.08466e-138	0.94486	0.881	0.733	1.12902e-133	CD4 THDM	TAGLN2
1.14396e-137	1.14415	0.709	0.417	4.18701e-133	CD4 THDM	RNF19A
1.92723e-136	0.982144	0.839	0.651	7.05384e-132	CD4 THDM	MCL1
4.27419e-132	1.22172	0.598	0.285	1.5644e-127	CD4 THDM	NIBAN1
3.14873e-127	0.700634	0.934	0.838	1.15247e-122	CD4 THDM	CD44
5.59713e-122	1.10983	0.646	0.349	2.0486e-117	CD4 THDM	VPS37B
1.29653e-118	1.15893	0.661	0.393	4.74544e-114	CD4 THDM	KDM6B
8.24343e-118	1.06351	0.6	0.3	3.01718e-113	CD4 THDM	SKIL
3.7179e-116	0.738964	0.705	0.403	1.36079e-111	CD4 THDM	RGS1
5.01467e-115	0.953662	0.708	0.436	1.83542e-110	CD4 THDM	REL
2.28443e-113	0.824	0.907	0.758	8.36125e-109	CD4 THDM	ZFP36L2
5.02002e-112	1.24405	0.569	0.306	1.83738e-107	CD4 THDM	PER1
2.79161e-111	0.49993	0.991	0.958	1.02176e-106	CD4 THDM	H3F3B
2.90186e-111	0.839333	0.833	0.627	1.06211e-106	CD4 THDM	HSPE1
1.23788e-110	1.22832	0.528	0.246	4.53075e-106	CD4 THDM	ELL2
1.04189e-109	0.316338	0.993	0.936	3.81343e-105	CD4 THDM	HSP90AA1
1.86233e-108	1.0992	0.58	0.297	6.8163e-104	CD4 THDM	FOSL2
3.27858e-108	1.25438	0.558	0.287	1.19999e-103	CD4 THDM	PFKFB3
6.20697e-107	0.85481	0.78	0.605	2.27181e-102	CD4 THDM	NDUFS5
1.37449e-105	0.588115	0.965	0.892	5.03079e-101	CD4 THDM	GAPDH
1.94932e-105	1.06549	0.447	0.186	7.13471e-101	CD4 THDM	GZMK
2.23987e-104	1.07543	0.609	0.331	8.19814e-100	CD4 THDM	ANXA2
3.1297e-104	0.606497	0.815	0.548	1.1455e-99	CD4 THDM	NR4A2
3.86072e-104	0.97756	0.681	0.412	1.41306e-99	CD4 THDM	RGCC
5.96971e-102	1.42743	0.471	0.228	2.18497e-97	CD4 THDM	ATP1B3
4.09749e-101	0.604796	0.827	0.573	1.49972e-96	CD4 THDM	PDE4B
2.95721e-99	1.38666	0.526	0.295	1.08237e-94	CD4 THDM	AL133415.1
1.00331e-98	0.655725	0.689	0.412	3.67223e-94	CD4 THDM	TUBB4B
2.15109e-98	0.786627	0.778	0.561	7.8732e-94	CD4 THDM	IVNS1ABP
1.94743e-96	0.893678	0.721	0.508	7.12778e-92	CD4 THDM	GNG2
3.89862e-96	0.991717	0.648	0.395	1.42694e-91	CD4 THDM	SYTL3
2.12491e-94	1.02184	0.678	0.472	7.77737e-90	CD4 THDM	NR3C1
2.89109e-94	0.785545	0.887	0.762	1.05817e-89	CD4 THDM	TSC22D3
1.38106e-92	0.911282	0.736	0.54	5.05481e-88	CD4 THDM	ADGRE5
8.13877e-92	0.857286	0.629	0.362	2.97887e-87	CD4 THDM	BHLHE40
3.36759e-90	0.696298	0.76	0.514	1.23257e-85	CD4 THDM	DNAJB6
5.70937e-90	0.925926	0.661	0.423	2.08969e-85	CD4 THDM	ELOVL5
6.33968e-89	1.17194	0.52	0.274	2.32039e-84	CD4 THDM	FRMD4B
2.12032e-88	0.857301	0.674	0.437	7.76058e-84	CD4 THDM	RNF125
2.92458e-88	0.887017	0.71	0.485	1.07043e-83	CD4 THDM	SDCBP
5.29638e-88	0.470384	0.936	0.778	1.93853e-83	CD4 THDM	S100A4
1.13454e-84	0.925676	0.666	0.472	4.15252e-80	CD4 THDM	RANBP2
3.42451e-84	0.650529	0.849	0.706	1.25341e-79	CD4 THDM	CALM2
1.23843e-83	0.374332	0.998	0.987	4.53277e-79	CD4 THDM	PTMA
1.96448e-83	0.547015	0.862	0.676	7.1902e-79	CD4 THDM	HSPD1
2.50705e-83	0.522625	0.929	0.832	9.17605e-79	CD4 THDM	MYL6
2.26471e-82	0.376871	0.816	0.584	8.28905e-78	CD4 THDM	HSPH1
9.03645e-82	0.846274	0.699	0.493	3.30743e-77	CD4 THDM	FYN
1.54868e-81	0.9639	0.599	0.377	5.66833e-77	CD4 THDM	HERPUD1
3.44029e-81	0.769724	0.741	0.552	1.25918e-76	CD4 THDM	G3BP2
5.296e-81	0.819731	0.697	0.486	1.93839e-76	CD4 THDM	CNOT6L
3.18424e-79	0.284132	1	0.998	1.16546e-74	CD4 THDM	B2M
3.94044e-79	0.433471	0.97	0.893	1.44224e-74	CD4 THDM	SH3BGRL3
1.0245e-78	1.10435	0.421	0.194	3.74976e-74	CD4 THDM	KPNA2
7.12248e-78	0.638144	0.892	0.737	2.6069e-73	CD4 THDM	SLC2A3
7.08289e-77	0.271312	0.987	0.953	2.59241e-72	CD4 THDM	UBC
2.37749e-76	0.462704	0.928	0.838	8.70183e-72	CD4 THDM	SRSF7
4.57716e-74	0.42751	0.974	0.924	1.67529e-69	CD4 THDM	CALM1
4.7651e-74	0.899562	0.6	0.384	1.74407e-69	CD4 THDM	USP36
1.21681e-73	0.323457	0.998	0.987	4.45364e-69	CD4 THDM	EIF1
1.46666e-73	1.09889	0.486	0.275	5.36813e-69	CD4 THDM	SLC7A5
2.05842e-73	0.907905	0.644	0.43	7.53402e-69	CD4 THDM	GLIPR1
1.01537e-72	0.320248	0.993	0.969	3.71637e-68	CD4 THDM	HSPA8
4.85686e-71	0.674736	0.76	0.576	1.77766e-66	CD4 THDM	STAT4
1.10421e-69	0.622082	0.795	0.644	4.04153e-65	CD4 THDM	EML4
3.52995e-69	0.95031	0.471	0.249	1.292e-64	CD4 THDM	STOM
1.91385e-68	0.878874	0.563	0.351	7.00488e-64	CD4 THDM	RALGAPA1
1.56773e-67	0.31371	0.982	0.939	5.73803e-63	CD4 THDM	HSP90AB1
6.51864e-67	0.807025	0.568	0.344	2.38589e-62	CD4 THDM	SC5D
1.74512e-66	1.09483	0.458	0.262	6.38733e-62	CD4 THDM	YIPF5
1.88635e-66	1.27467	0.379	0.187	6.90422e-62	CD4 THDM	PDCL3
2.27767e-66	1.3518	0.305	0.123	8.3365e-62	CD4 THDM	OASL
3.30661e-66	1.2924	0.342	0.153	1.21025e-61	CD4 THDM	ARL4A
5.9762e-66	1.84319	0.216	0.068	2.18735e-61	CD4 THDM	PLAUR
9.28913e-66	0.689845	0.664	0.444	3.39991e-61	CD4 THDM	DYNLL1
2.93694e-64	1.16472	0.381	0.188	1.07495e-59	CD4 THDM	GABARAPL1
4.5817e-64	1.64835	0.241	0.084	1.67695e-59	CD4 THDM	PMEPA1
1.42442e-63	0.69835	0.686	0.491	5.2135e-59	CD4 THDM	TUBA1A
2.09593e-63	0.922711	0.505	0.299	7.67133e-59	CD4 THDM	RUNX3
3.62932e-63	1.39324	0.295	0.122	1.32837e-58	CD4 THDM	TUBB2A
7.45474e-63	1.16885	0.391	0.2	2.72851e-58	CD4 THDM	FBXO34
7.8932e-63	0.779042	0.619	0.442	2.88899e-58	CD4 THDM	SEC61B
1.35741e-62	0.83716	0.463	0.252	4.96827e-58	CD4 THDM	KLRB1
3.59372e-62	0.490992	0.889	0.776	1.31534e-57	CD4 THDM	EIF4G2
3.35477e-61	0.956702	0.515	0.32	1.22788e-56	CD4 THDM	PDE4D
3.91936e-61	0.679364	0.657	0.444	1.43453e-56	CD4 THDM	JUND
6.09519e-61	0.909795	0.415	0.213	2.2309e-56	CD4 THDM	TUBA1C
1.25107e-60	0.722951	0.725	0.566	4.57905e-56	CD4 THDM	CCNH
3.44113e-60	1.61053	0.241	0.09	1.25949e-55	CD4 THDM	CYSTM1
4.5538e-60	0.96653	0.449	0.253	1.66674e-55	CD4 THDM	PLIN2
5.03916e-60	0.880057	0.635	0.477	1.84438e-55	CD4 THDM	GPR183
5.78982e-60	1.06454	0.446	0.256	2.11913e-55	CD4 THDM	IFNGR1
1.19583e-59	0.944728	0.47	0.271	4.37686e-55	CD4 THDM	IL2RB
1.67392e-59	0.994368	0.52	0.329	6.1267e-55	CD4 THDM	TXN
2.21482e-59	0.897983	0.52	0.323	8.10647e-55	CD4 THDM	PTPN22
4.57656e-59	1.44172	0.262	0.102	1.67507e-54	CD4 THDM	PERP
5.43605e-59	0.586832	0.815	0.662	1.98965e-54	CD4 THDM	BIRC3
8.20806e-59	0.845192	0.499	0.294	3.00423e-54	CD4 THDM	DUSP2
1.0636e-58	0.651973	0.7	0.521	3.89289e-54	CD4 THDM	BZW1
1.09461e-58	0.526428	0.807	0.643	4.00637e-54	CD4 THDM	TUBA1B
1.23454e-58	0.543117	0.84	0.7	4.51855e-54	CD4 THDM	SUB1
4.4357e-58	0.96239	0.395	0.202	1.62351e-53	CD4 THDM	ADAM19
5.33388e-58	0.836393	0.543	0.345	1.95225e-53	CD4 THDM	ATP2B1
6.6205e-58	0.633374	0.734	0.561	2.42317e-53	CD4 THDM	PDCD4
4.19554e-57	0.304573	0.927	0.803	1.53561e-52	CD4 THDM	UBB
1.28067e-56	0.82478	0.517	0.317	4.68737e-52	CD4 THDM	TNFRSF1B
6.64082e-56	0.72105	0.636	0.453	2.43061e-51	CD4 THDM	PRDX1
3.53051e-55	0.473518	0.886	0.781	1.2922e-50	CD4 THDM	LCP1
7.58851e-55	0.891786	0.552	0.376	2.77747e-50	CD4 THDM	TGFB1
8.73433e-55	0.474673	0.867	0.791	3.19685e-50	CD4 THDM	OAZ1
2.24653e-54	0.963928	0.445	0.265	8.22253e-50	CD4 THDM	DNAJB9
4.57545e-54	0.892566	0.342	0.166	1.67466e-49	CD4 THDM	PHLDA1
4.88078e-54	0.694072	0.644	0.465	1.78642e-49	CD4 THDM	PPP1CB
1.42531e-53	0.399587	0.966	0.913	5.21676e-49	CD4 THDM	ARHGDIB
1.46684e-53	0.418384	0.984	0.954	5.36878e-49	CD4 THDM	BTG1
6.16091e-53	0.746595	0.576	0.404	2.25495e-48	CD4 THDM	NFE2L2
1.44668e-52	0.783892	0.538	0.35	5.29501e-48	CD4 THDM	PRNP
6.93851e-52	0.544688	0.728	0.551	2.53956e-47	CD4 THDM	IQGAP1
1.28932e-51	0.813589	0.494	0.302	4.71904e-47	CD4 THDM	JPT1
3.69512e-51	0.728365	0.564	0.381	1.35245e-46	CD4 THDM	ARF4
4.39452e-50	0.742214	0.481	0.288	1.60844e-45	CD4 THDM	ACTN4
4.67948e-50	0.861598	0.512	0.342	1.71274e-45	CD4 THDM	P2RY10
6.47824e-50	0.979158	0.414	0.237	2.3711e-45	CD4 THDM	SH2D2A
9.43967e-50	0.584486	0.727	0.575	3.45501e-45	CD4 THDM	PGK1
1.36297e-49	1.24001	0.269	0.117	4.98861e-45	CD4 THDM	MPZL3
1.38536e-49	0.65702	0.519	0.325	5.07056e-45	CD4 THDM	LGALS1
1.96386e-49	0.481116	0.923	0.905	7.18791e-45	CD4 THDM	IL7R
3.50382e-49	0.70235	0.618	0.445	1.28243e-44	CD4 THDM	SQSTM1
3.56896e-49	0.710159	0.545	0.36	1.30627e-44	CD4 THDM	DENND4A
7.4247e-49	0.59505	0.741	0.621	2.71751e-44	CD4 THDM	LRRFIP1
2.72576e-48	1.19306	0.294	0.14	9.97657e-44	CD4 THDM	UAP1
2.72841e-48	0.511729	0.801	0.673	9.98626e-44	CD4 THDM	AKAP13
4.26835e-48	0.690056	0.547	0.356	1.56226e-43	CD4 THDM	TPM4
4.79669e-48	0.675321	0.636	0.49	1.75564e-43	CD4 THDM	ISG20
5.74885e-48	0.629206	0.621	0.441	2.10414e-43	CD4 THDM	GOLGB1
8.60719e-48	0.805379	0.459	0.276	3.15032e-43	CD4 THDM	MTHFD2
1.05411e-47	0.891281	0.355	0.185	3.85813e-43	CD4 THDM	SMAD7
2.87237e-47	0.803673	0.488	0.319	1.05132e-42	CD4 THDM	NUP98
3.1102e-47	0.906519	0.352	0.184	1.13836e-42	CD4 THDM	ANKRD28
6.20825e-47	0.854041	0.413	0.237	2.27228e-42	CD4 THDM	TIPARP
6.77922e-47	0.849748	0.482	0.307	2.48126e-42	CD4 THDM	CEMIP2
9.29788e-47	0.75537	0.512	0.331	3.40312e-42	CD4 THDM	IDI1
1.0015e-46	0.506459	0.76	0.602	3.66561e-42	CD4 THDM	CD99
2.19153e-46	0.972288	0.379	0.221	8.02121e-42	CD4 THDM	ETF1
2.80703e-46	0.459476	0.863	0.758	1.0274e-41	CD4 THDM	MYL12B
3.43151e-46	0.691882	0.512	0.331	1.25597e-41	CD4 THDM	NAMPT
5.36382e-46	1.01931	0.33	0.169	1.96321e-41	CD4 THDM	PBX4
8.70295e-46	1.11434	0.296	0.142	3.18536e-41	CD4 THDM	CXCR3
1.44806e-45	0.9083	0.409	0.236	5.30003e-41	CD4 THDM	MAF
1.67306e-45	0.534595	0.773	0.657	6.12357e-41	CD4 THDM	CALR
2.11797e-45	0.485248	0.825	0.721	7.752e-41	CD4 THDM	DDX24
2.72592e-45	0.969613	0.358	0.194	9.97713e-41	CD4 THDM	PLEKHA2
3.27176e-45	0.556497	0.677	0.561	1.1975e-40	CD4 THDM	ARF1
3.28185e-45	1.10003	0.318	0.164	1.20119e-40	CD4 THDM	SYTL2
1.116e-44	0.934601	0.387	0.221	4.08466e-40	CD4 THDM	AC058791.1
4.827e-44	0.934614	0.303	0.15	1.76673e-39	CD4 THDM	DUSP5
5.44997e-44	0.918506	0.38	0.217	1.99474e-39	CD4 THDM	PPP1R16B
9.31909e-44	0.707882	0.548	0.376	3.41088e-39	CD4 THDM	GSPT1
2.77352e-43	0.647379	0.594	0.452	1.01514e-38	CD4 THDM	HNRNPUL1
4.6481e-43	0.714897	0.55	0.387	1.70125e-38	CD4 THDM	CDK17
5.1856e-43	0.786263	0.477	0.308	1.89798e-38	CD4 THDM	TANK
6.0155e-43	0.512559	0.73	0.593	2.20173e-38	CD4 THDM	ATP5F1B
6.77636e-43	0.625212	0.625	0.462	2.48022e-38	CD4 THDM	DDX3Y
1.23793e-42	0.894082	0.409	0.252	4.53095e-38	CD4 THDM	SYAP1
1.65905e-42	0.507192	0.798	0.7	6.07228e-38	CD4 THDM	CD74
4.44183e-42	0.320609	0.973	0.938	1.62575e-37	CD4 THDM	SARAF
6.91665e-42	0.571045	0.675	0.614	2.53156e-37	CD4 THDM	PIK3R1
8.62845e-42	0.921909	0.258	0.122	3.1581e-37	CD4 THDM	HOPX
3.50065e-41	0.491231	0.742	0.603	1.28127e-36	CD4 THDM	PPIB
4.05036e-41	1.02832	0.215	0.091	1.48247e-36	CD4 THDM	CXCR6
4.06742e-41	0.454409	0.776	0.644	1.48872e-36	CD4 THDM	MSN
6.74848e-41	0.685137	0.553	0.401	2.47001e-36	CD4 THDM	MAPK1IP1L
8.31381e-41	0.535553	0.626	0.451	3.04294e-36	CD4 THDM	PTGER4
8.95612e-41	0.682797	0.57	0.411	3.27803e-36	CD4 THDM	ALOX5AP
9.8028e-41	0.886548	0.393	0.241	3.58792e-36	CD4 THDM	ISCA1
1.03901e-40	0.489715	0.795	0.689	3.80288e-36	CD4 THDM	LEPROTL1
1.63325e-40	0.854733	0.251	0.12	5.97784e-36	CD4 THDM	LGALS3
2.74593e-40	0.257488	0.543	0.37	1.00504e-35	CD4 THDM	ID2
3.17681e-40	0.538933	0.645	0.478	1.16274e-35	CD4 THDM	UBE2B
4.02932e-40	0.934781	0.307	0.16	1.47477e-35	CD4 THDM	CD58
5.91838e-40	0.553605	0.398	0.236	2.16619e-35	CD4 THDM	RGS2
6.97685e-40	0.672164	0.507	0.336	2.5536e-35	CD4 THDM	ANXA5
7.92676e-40	1.03114	0.286	0.144	2.90127e-35	CD4 THDM	WDR47
1.15993e-39	0.831202	0.349	0.194	4.24546e-35	CD4 THDM	RHOC
1.55376e-39	0.274151	0.999	0.991	5.68693e-35	CD4 THDM	TMSB4X
2.83018e-39	0.817708	0.424	0.266	1.03587e-34	CD4 THDM	CHMP1B
2.94801e-39	0.303623	0.993	0.983	1.079e-34	CD4 THDM	HLA-A
4.97412e-39	0.935418	0.334	0.186	1.82058e-34	CD4 THDM	JOSD1
1.1037e-38	0.9135	0.383	0.243	4.03967e-34	CD4 THDM	PAF1
1.12137e-38	0.847856	0.41	0.253	4.10432e-34	CD4 THDM	FAS
2.16497e-38	0.714777	0.496	0.337	7.92402e-34	CD4 THDM	GPCPD1
3.79508e-38	0.803441	0.408	0.25	1.38904e-33	CD4 THDM	GPR65
6.02303e-38	0.736516	0.455	0.3	2.20449e-33	CD4 THDM	PLEKHB2
1.03269e-37	0.716748	0.545	0.405	3.77976e-33	CD4 THDM	NFKB1
1.64247e-37	0.742494	0.496	0.36	6.01162e-33	CD4 THDM	DNTTIP2
3.45378e-37	0.738716	0.471	0.327	1.26412e-32	CD4 THDM	EMD
4.27976e-37	0.466979	0.655	0.497	1.56643e-32	CD4 THDM	SLC38A2
6.03483e-37	0.734078	0.494	0.365	2.20881e-32	CD4 THDM	SNHG16
8.90847e-37	0.838116	0.305	0.163	3.26059e-32	CD4 THDM	TGFBR3
1.10981e-36	0.820064	0.415	0.275	4.06203e-32	CD4 THDM	NFKB2
1.74235e-36	0.69581	0.445	0.287	6.37719e-32	CD4 THDM	ERN1
1.97024e-36	0.479127	0.317	0.178	7.21129e-32	CD4 THDM	AC020916.1
2.04885e-36	1.05027	0.287	0.152	7.499e-32	CD4 THDM	INSIG1
2.96505e-36	1.10989	0.212	0.094	1.08524e-31	CD4 THDM	FAM102B
1.97576e-35	0.520906	0.502	0.337	7.23148e-31	CD4 THDM	CSRNP1
2.20952e-35	0.445908	0.768	0.657	8.08706e-31	CD4 THDM	KMT2E
2.89981e-35	0.543989	0.619	0.479	1.06136e-30	CD4 THDM	CHD1
3.02924e-35	0.667489	0.492	0.353	1.10873e-30	CD4 THDM	COPA
5.0672e-35	1.04312	0.276	0.147	1.85465e-30	CD4 THDM	GYG1
5.83942e-35	1.16089	0.207	0.092	2.13729e-30	CD4 THDM	ABCG1
5.84942e-35	0.457861	0.793	0.691	2.14094e-30	CD4 THDM	SOD1
6.98829e-35	0.503548	0.48	0.319	2.55778e-30	CD4 THDM	LINC-PINT
8.38673e-35	0.786179	0.399	0.25	3.06963e-30	CD4 THDM	RAB11FIP1
1.19973e-34	0.850987	0.277	0.145	4.39113e-30	CD4 THDM	CAPG
1.29715e-34	0.502192	0.677	0.554	4.7477e-30	CD4 THDM	RORA
1.64543e-34	0.659401	0.511	0.386	6.02243e-30	CD4 THDM	P2RY8
2.15628e-34	0.755387	0.42	0.292	7.8922e-30	CD4 THDM	MAGOH
2.96863e-34	0.562675	0.623	0.491	1.08655e-29	CD4 THDM	ATP6V0C
3.12654e-34	0.554583	0.634	0.507	1.14434e-29	CD4 THDM	POLR2A
3.1995e-34	0.637045	0.533	0.398	1.17105e-29	CD4 THDM	ARHGAP9
5.44725e-34	0.953486	0.303	0.173	1.99375e-29	CD4 THDM	SELENOS
6.22016e-34	0.51077	0.633	0.489	2.27664e-29	CD4 THDM	ARL6IP1
7.98057e-34	0.372436	0.827	0.72	2.92097e-29	CD4 THDM	EIF4A1
1.21032e-33	0.359128	0.654	0.492	4.42988e-29	CD4 THDM	ITGB1
1.32949e-33	0.612588	0.472	0.315	4.86605e-29	CD4 THDM	PNPLA8
1.42289e-33	0.628981	0.395	0.245	5.20792e-29	CD4 THDM	CYTOR
3.32769e-33	0.459811	0.683	0.536	1.21797e-28	CD4 THDM	PLP2
5.43296e-33	0.456947	0.705	0.582	1.98852e-28	CD4 THDM	GPBP1
6.13556e-33	0.602806	0.529	0.383	2.24568e-28	CD4 THDM	NASP
6.95377e-33	0.83257	0.334	0.197	2.54515e-28	CD4 THDM	OAT
7.95071e-33	1.04361	0.291	0.168	2.91004e-28	CD4 THDM	LDLRAD4
1.49861e-32	0.5932	0.638	0.566	5.48505e-28	CD4 THDM	FAM107B
2.04772e-32	0.449015	0.755	0.646	7.49487e-28	CD4 THDM	ELF1
2.69358e-32	0.540919	0.507	0.35	9.85876e-28	CD4 THDM	ICOS
2.73722e-32	0.681328	0.509	0.397	1.00185e-27	CD4 THDM	ITM2A
6.05946e-32	0.534175	0.507	0.352	2.21782e-27	CD4 THDM	ATP2B4
7.4017e-32	1.10373	0.25	0.133	2.7091e-27	CD4 THDM	CCR6
1.03319e-31	1.01481	0.23	0.114	3.78158e-27	CD4 THDM	AOAH
1.13334e-31	0.32768	0.902	0.849	4.14813e-27	CD4 THDM	NCL
1.29985e-31	0.384351	0.776	0.652	4.75759e-27	CD4 THDM	EIF5
1.62401e-31	0.83054	0.33	0.195	5.94404e-27	CD4 THDM	JMY
2.21271e-31	0.464146	0.692	0.568	8.09875e-27	CD4 THDM	SERINC1
3.44539e-31	0.779709	0.356	0.219	1.26105e-26	CD4 THDM	UBE2A
4.43249e-31	0.542311	0.579	0.44	1.62233e-26	CD4 THDM	HSPA9
7.97603e-31	0.66358	0.278	0.154	2.91931e-26	CD4 THDM	MAP3K8
8.64195e-31	1.0324	0.273	0.166	3.16304e-26	CD4 THDM	BEST1
1.10343e-30	0.795179	0.352	0.225	4.03865e-26	CD4 THDM	PRKX
1.16757e-30	0.534923	0.585	0.469	4.27343e-26	CD4 THDM	SNU13
2.38114e-30	0.540453	0.539	0.394	8.7152e-26	CD4 THDM	AMD1
3.76247e-30	0.826887	0.327	0.199	1.3771e-25	CD4 THDM	B4GALT1
5.17615e-30	0.901431	0.29	0.167	1.89452e-25	CD4 THDM	APMAP
6.79533e-30	0.482342	0.743	0.659	2.48716e-25	CD4 THDM	HIST1H4C
8.16141e-30	0.568204	0.619	0.499	2.98716e-25	CD4 THDM	CRYBG1
9.13703e-30	0.650843	0.448	0.309	3.34424e-25	CD4 THDM	VDAC1
1.06309e-29	0.530329	0.576	0.446	3.89101e-25	CD4 THDM	POLR2L
1.1631e-29	0.534138	0.589	0.456	4.25707e-25	CD4 THDM	CYCS
1.6665e-29	0.974583	0.27	0.157	6.09955e-25	CD4 THDM	VIM-AS1
1.84278e-29	0.339706	0.878	0.795	6.74475e-25	CD4 THDM	S100A6
3.2891e-29	0.732605	0.398	0.261	1.20384e-24	CD4 THDM	ETV3
3.50569e-29	0.654923	0.46	0.329	1.28312e-24	CD4 THDM	IQGAP2
3.73444e-29	0.799223	0.349	0.226	1.36684e-24	CD4 THDM	NAA50
4.34457e-29	0.48521	0.598	0.454	1.59015e-24	CD4 THDM	DDX21
8.34279e-29	0.810778	0.29	0.166	3.05354e-24	CD4 THDM	NANS
1.65127e-28	0.809915	0.322	0.196	6.04381e-24	CD4 THDM	GPR132
1.7443e-28	0.476494	0.62	0.488	6.3843e-24	CD4 THDM	RBM8A
2.79686e-28	0.463814	0.309	0.184	1.02368e-23	CD4 THDM	NEU1
3.23948e-28	0.613152	0.464	0.343	1.18568e-23	CD4 THDM	SELENOT
3.35479e-28	0.543373	0.522	0.382	1.22789e-23	CD4 THDM	MAP1LC3B
3.64978e-28	0.636033	0.295	0.172	1.33586e-23	CD4 THDM	ZC3H12A
6.84757e-28	0.97257	0.237	0.127	2.50628e-23	CD4 THDM	RARA
1.28966e-27	0.646512	0.432	0.299	4.72027e-23	CD4 THDM	STIP1
1.35605e-27	0.528523	0.461	0.318	4.96328e-23	CD4 THDM	ARAP2
1.76774e-27	0.464989	0.642	0.53	6.47012e-23	CD4 THDM	EMB
1.77599e-27	0.45936	0.65	0.523	6.50031e-23	CD4 THDM	PARP8
2.38338e-27	0.383796	0.756	0.636	8.72341e-23	CD4 THDM	RAN
2.88336e-27	0.692359	0.384	0.253	1.05534e-22	CD4 THDM	SPTY2D1
2.88683e-27	0.848058	0.273	0.156	1.05661e-22	CD4 THDM	LUZP1
3.29266e-27	0.705202	0.388	0.26	1.20515e-22	CD4 THDM	ZBTB1
4.11948e-27	1.12993	0.208	0.115	1.50777e-22	CD4 THDM	NINJ1
4.67275e-27	0.464536	0.707	0.6	1.71027e-22	CD4 THDM	SFPQ
6.46165e-27	0.94899	0.264	0.152	2.36503e-22	CD4 THDM	TGIF1
1.03973e-26	0.538214	0.537	0.405	3.80552e-22	CD4 THDM	YWHAQ
1.91767e-26	0.410381	0.702	0.59	7.01885e-22	CD4 THDM	ENO1
3.23638e-26	0.478101	0.623	0.505	1.18455e-21	CD4 THDM	H2AFZ
5.58873e-26	0.438997	0.666	0.554	2.04553e-21	CD4 THDM	JMJD1C
5.64164e-26	0.836297	0.323	0.205	2.0649e-21	CD4 THDM	GLUL
5.98921e-26	0.611517	0.443	0.326	2.19211e-21	CD4 THDM	ADSS
7.1235e-26	0.52365	0.521	0.389	2.60727e-21	CD4 THDM	HBP1
1.31893e-25	0.499377	0.293	0.177	4.82742e-21	CD4 THDM	RASGEF1B
1.51769e-25	0.332977	0.836	0.762	5.55489e-21	CD4 THDM	SKP1
1.84513e-25	0.537567	0.539	0.415	6.75336e-21	CD4 THDM	MAT2A
2.22655e-25	0.907932	0.209	0.108	8.14941e-21	CD4 THDM	STX11
2.2426e-25	0.615405	0.464	0.421	8.20815e-21	CD4 THDM	RPS27L
4.23971e-25	0.607803	0.442	0.317	1.55178e-20	CD4 THDM	SLC3A2
5.02001e-25	0.659575	0.334	0.213	1.83737e-20	CD4 THDM	TSC22D2
5.1283e-25	0.703889	0.364	0.248	1.87701e-20	CD4 THDM	IRF2BP2
6.55556e-25	0.953038	0.24	0.144	2.3994e-20	CD4 THDM	ORAI1
1.2571e-24	0.740665	0.35	0.25	4.6011e-20	CD4 THDM	POLR2K
1.39109e-24	0.672455	0.313	0.194	5.09152e-20	CD4 THDM	APOBEC3G
3.00031e-24	0.892427	0.21	0.111	1.09814e-19	CD4 THDM	SEPTIN11
3.08002e-24	0.498362	0.556	0.441	1.12732e-19	CD4 THDM	SNRPG
4.13424e-24	0.957803	0.21	0.114	1.51317e-19	CD4 THDM	TMEM39A
6.34907e-24	0.456837	0.315	0.2	2.32382e-19	CD4 THDM	IER5
6.9249e-24	0.504609	0.466	0.335	2.53458e-19	CD4 THDM	AHSA1
8.78929e-24	0.572384	0.414	0.286	3.21697e-19	CD4 THDM	ZNF267
1.02304e-23	0.61507	0.34	0.22	3.74443e-19	CD4 THDM	NEDD9
1.06896e-23	0.417529	0.68	0.574	3.91249e-19	CD4 THDM	COX7A2
1.42823e-23	0.650726	0.393	0.271	5.22745e-19	CD4 THDM	AL135905.2
2.85089e-23	0.768267	0.285	0.175	1.04345e-18	CD4 THDM	LAP3
3.12509e-23	0.573164	0.419	0.294	1.14382e-18	CD4 THDM	REEP5
3.22184e-23	0.715418	0.365	0.256	1.17923e-18	CD4 THDM	SNX9
3.53899e-23	0.484278	0.506	0.378	1.2953e-18	CD4 THDM	TMEM50A
3.56751e-23	0.454038	0.617	0.547	1.30575e-18	CD4 THDM	LITAF
6.88758e-23	0.38757	0.727	0.664	2.52092e-18	CD4 THDM	SPOCK2
7.98728e-23	0.606949	0.407	0.304	2.92342e-18	CD4 THDM	TOMM5
8.04377e-23	0.474599	0.449	0.32	2.9441e-18	CD4 THDM	EIF4A3
8.99148e-23	0.500983	0.517	0.4	3.29097e-18	CD4 THDM	TOP1
9.36804e-23	0.39476	0.683	0.591	3.42879e-18	CD4 THDM	SLC38A1
1.09062e-22	0.707031	0.346	0.235	3.9918e-18	CD4 THDM	SLBP
1.13278e-22	0.501445	0.532	0.422	4.14609e-18	CD4 THDM	SEC61G
1.42515e-22	0.264201	0.817	0.718	5.2162e-18	CD4 THDM	SYNE2
1.52686e-22	0.428401	0.463	0.333	5.58846e-18	CD4 THDM	ARID5A
1.53576e-22	0.765309	0.222	0.124	5.62102e-18	CD4 THDM	DUSP10
1.59018e-22	0.627477	0.378	0.266	5.82023e-18	CD4 THDM	CSNK1D
2.06094e-22	0.593369	0.361	0.241	7.54324e-18	CD4 THDM	NDRG1
2.26633e-22	0.78162	0.281	0.176	8.29501e-18	CD4 THDM	ARFGAP3
2.35787e-22	0.380806	0.682	0.582	8.63003e-18	CD4 THDM	CD96
2.96931e-22	0.746714	0.261	0.156	1.0868e-17	CD4 THDM	SIK3
4.08571e-22	0.39322	0.633	0.511	1.49541e-17	CD4 THDM	SLC25A5
5.17471e-22	0.615621	0.312	0.199	1.894e-17	CD4 THDM	DDIT3
5.21444e-22	0.859792	0.211	0.116	1.90854e-17	CD4 THDM	MYBL1
5.4774e-22	0.710098	0.283	0.175	2.00478e-17	CD4 THDM	SEC14L1
6.83158e-22	0.395543	0.489	0.36	2.50043e-17	CD4 THDM	CKLF
8.31532e-22	0.413755	0.608	0.491	3.04349e-17	CD4 THDM	TPI1
8.619e-22	0.687341	0.341	0.236	3.15464e-17	CD4 THDM	PRKAR2A
9.38126e-22	0.589957	0.353	0.236	3.43364e-17	CD4 THDM	PPP1R15B
2.03115e-21	0.810014	0.252	0.157	7.43422e-17	CD4 THDM	GFPT1
2.13558e-21	0.571403	0.415	0.309	7.81645e-17	CD4 THDM	RPN1
2.29931e-21	0.589077	0.364	0.25	8.41571e-17	CD4 THDM	RNF168
2.43733e-21	0.660436	0.338	0.228	8.92089e-17	CD4 THDM	SLC39A8
2.72971e-21	0.668121	0.277	0.171	9.99102e-17	CD4 THDM	CD83
3.05782e-21	0.905575	0.204	0.114	1.11919e-16	CD4 THDM	SIK2
6.5983e-21	0.42848	0.584	0.498	2.41504e-16	CD4 THDM	PSMA7
6.92614e-21	0.673208	0.299	0.191	2.53503e-16	CD4 THDM	RELB
7.30461e-21	0.367984	0.699	0.597	2.67356e-16	CD4 THDM	ARID4B
7.74542e-21	0.376207	0.731	0.653	2.8349e-16	CD4 THDM	HSP90B1
9.73223e-21	0.339692	0.762	0.688	3.56209e-16	CD4 THDM	IFITM2
1.13336e-20	0.741001	0.268	0.167	4.1482e-16	CD4 THDM	SKI
1.18009e-20	0.513291	0.358	0.242	4.31925e-16	CD4 THDM	PREX1
1.93512e-20	0.85679	0.221	0.128	7.08273e-16	CD4 THDM	ZBTB21
2.07874e-20	0.521766	0.448	0.336	7.60841e-16	CD4 THDM	STRAP
2.40334e-20	0.671311	0.315	0.209	8.79646e-16	CD4 THDM	MORF4L2
3.63999e-20	0.651771	0.305	0.2	1.33227e-15	CD4 THDM	JARID2
3.87442e-20	0.549871	0.509	0.423	1.41808e-15	CD4 THDM	CLEC2B
4.95169e-20	0.343582	0.742	0.654	1.81237e-15	CD4 THDM	PTGES3
5.37746e-20	0.326606	0.318	0.215	1.9682e-15	CD4 THDM	SERTAD1
5.92371e-20	0.818362	0.251	0.16	2.16814e-15	CD4 THDM	HYOU1
8.61629e-20	0.45941	0.432	0.314	3.15365e-15	CD4 THDM	GTF2B
9.89102e-20	0.569043	0.399	0.292	3.62021e-15	CD4 THDM	GNA13
9.92261e-20	0.482947	0.514	0.411	3.63178e-15	CD4 THDM	SMARCA5
1.21482e-19	0.819395	0.22	0.129	4.44638e-15	CD4 THDM	SLFN11
1.33427e-19	0.634801	0.271	0.17	4.88355e-15	CD4 THDM	BCL3
1.39331e-19	0.459248	0.459	0.342	5.09967e-15	CD4 THDM	ZFAND5
1.49027e-19	0.64142	0.322	0.22	5.45455e-15	CD4 THDM	AGO2
1.68283e-19	0.33131	0.705	0.607	6.15933e-15	CD4 THDM	SRSF3
1.80366e-19	0.299232	0.632	0.512	6.60157e-15	CD4 THDM	NOP58
2.10572e-19	0.694071	0.309	0.225	7.70713e-15	CD4 THDM	RALA
3.17508e-19	0.727909	0.262	0.166	1.16211e-14	CD4 THDM	EMC7
3.28823e-19	0.825972	0.243	0.161	1.20353e-14	CD4 THDM	POLR1E
3.56061e-19	0.662027	0.326	0.221	1.30322e-14	CD4 THDM	RHBDD2
4.70945e-19	0.260669	0.997	0.992	1.7237e-14	CD4 THDM	HLA-B
5.77301e-19	0.571472	0.383	0.275	2.11298e-14	CD4 THDM	RBPJ
6.55125e-19	0.474682	0.468	0.36	2.39782e-14	CD4 THDM	BIRC2
9.17233e-19	0.394177	0.642	0.558	3.35716e-14	CD4 THDM	FLNA
9.53535e-19	0.713462	0.273	0.183	3.49003e-14	CD4 THDM	SEC23B
1.01296e-18	0.497516	0.447	0.336	3.70752e-14	CD4 THDM	H2AFV
1.40675e-18	0.548859	0.358	0.251	5.14886e-14	CD4 THDM	HECA
1.50336e-18	0.49485	0.502	0.402	5.50245e-14	CD4 THDM	SLA
1.70574e-18	0.2816	0.811	0.735	6.24318e-14	CD4 THDM	RHOA
1.77494e-18	0.35128	0.641	0.54	6.49644e-14	CD4 THDM	SAP18
1.80316e-18	0.560492	0.308	0.204	6.59973e-14	CD4 THDM	ATXN1
2.68965e-18	0.658876	0.278	0.18	9.8444e-14	CD4 THDM	CASP3
2.8963e-18	0.27185	0.712	0.618	1.06007e-13	CD4 THDM	DDX3X
3.14906e-18	0.834377	0.201	0.118	1.15259e-13	CD4 THDM	MCM6
3.44427e-18	0.493574	0.356	0.248	1.26064e-13	CD4 THDM	AHR
3.44731e-18	0.519482	0.419	0.315	1.26175e-13	CD4 THDM	COPB1
3.63362e-18	0.27938	0.876	0.833	1.32994e-13	CD4 THDM	MYH9
3.90232e-18	0.611342	0.331	0.235	1.42829e-13	CD4 THDM	SS18L2
5.00426e-18	0.495811	0.46	0.349	1.83161e-13	CD4 THDM	CEBPZ
6.00674e-18	0.549094	0.388	0.29	2.19853e-13	CD4 THDM	MAP3K2
6.5525e-18	0.463448	0.499	0.396	2.39828e-13	CD4 THDM	CCND2
8.54788e-18	0.365733	0.629	0.52	3.12861e-13	CD4 THDM	CD55
8.85768e-18	0.435562	0.553	0.457	3.242e-13	CD4 THDM	PBXIP1
1.16363e-17	0.544917	0.372	0.281	4.25902e-13	CD4 THDM	GNAI3
1.23087e-17	0.655974	0.306	0.21	4.5051e-13	CD4 THDM	SURF4
1.38709e-17	0.297456	0.77	0.683	5.07691e-13	CD4 THDM	TMBIM6
1.82518e-17	0.489376	0.402	0.294	6.68034e-13	CD4 THDM	RAB8B
1.91853e-17	0.393103	0.583	0.484	7.02203e-13	CD4 THDM	CAPZA1
2.21761e-17	0.35702	0.661	0.566	8.11666e-13	CD4 THDM	STAT3
2.30791e-17	0.584837	0.344	0.249	8.44718e-13	CD4 THDM	GNL3
2.67191e-17	0.410408	0.505	0.394	9.77946e-13	CD4 THDM	DIAPH1
2.81583e-17	0.584494	0.341	0.243	1.03062e-12	CD4 THDM	HIPK1
2.88762e-17	0.570382	0.351	0.266	1.0569e-12	CD4 THDM	NDUFA6
3.69256e-17	0.763599	0.206	0.123	1.35151e-12	CD4 THDM	TOB2
3.98084e-17	0.597345	0.299	0.203	1.45703e-12	CD4 THDM	BRAF
4.64648e-17	0.292555	0.751	0.682	1.70066e-12	CD4 THDM	CHCHD2
4.79074e-17	0.673665	0.225	0.138	1.75346e-12	CD4 THDM	KIF21A
4.83963e-17	0.644574	0.3	0.215	1.77135e-12	CD4 THDM	TMBIM1
5.28213e-17	0.716404	0.249	0.162	1.93331e-12	CD4 THDM	HSPA13
5.62791e-17	0.545344	0.348	0.248	2.05987e-12	CD4 THDM	CDK2AP2
5.77235e-17	0.323603	0.365	0.261	2.11274e-12	CD4 THDM	CKS2
5.7895e-17	0.43876	0.513	0.414	2.11901e-12	CD4 THDM	NDUFB2
5.86955e-17	0.670441	0.257	0.168	2.14831e-12	CD4 THDM	TARS
8.09062e-17	0.378449	0.596	0.509	2.96125e-12	CD4 THDM	CDC37
8.36532e-17	0.578126	0.328	0.231	3.06179e-12	CD4 THDM	MRPS6
1.93141e-16	0.402595	0.481	0.37	7.06914e-12	CD4 THDM	OPTN
2.00427e-16	0.378716	0.466	0.358	7.33584e-12	CD4 THDM	IFRD1
2.04394e-16	0.449022	0.392	0.288	7.48101e-12	CD4 THDM	MAPRE2
2.24926e-16	0.457993	0.471	0.382	8.23253e-12	CD4 THDM	SETD2
2.38871e-16	0.484614	0.479	0.391	8.7429e-12	CD4 THDM	HMGB2
2.60161e-16	0.584748	0.408	0.351	9.52214e-12	CD4 THDM	MT2A
2.84966e-16	0.398248	0.506	0.459	1.043e-11	CD4 THDM	CD5
3.04105e-16	0.709423	0.247	0.16	1.11306e-11	CD4 THDM	MAP2K3
3.08954e-16	0.594925	0.318	0.225	1.1308e-11	CD4 THDM	MBNL2
3.31409e-16	0.736095	0.218	0.137	1.21299e-11	CD4 THDM	GTPBP1
3.45152e-16	0.65445	0.276	0.19	1.26329e-11	CD4 THDM	N4BP1
4.337e-16	0.56207	0.337	0.244	1.58739e-11	CD4 THDM	DDX27
5.00842e-16	0.517492	0.309	0.212	1.83313e-11	CD4 THDM	NR1D2
6.21292e-16	0.653198	0.241	0.154	2.27399e-11	CD4 THDM	RASSF2
6.50077e-16	0.724147	0.239	0.164	2.37935e-11	CD4 THDM	MANF
6.70063e-16	0.62922	0.273	0.184	2.4525e-11	CD4 THDM	DNAJC3
6.86008e-16	0.759682	0.227	0.146	2.51086e-11	CD4 THDM	IRS2
7.34959e-16	0.761379	0.202	0.124	2.69002e-11	CD4 THDM	RELL1
7.79809e-16	0.451575	0.358	0.257	2.85418e-11	CD4 THDM	PNP
8.0722e-16	0.649221	0.251	0.163	2.9545e-11	CD4 THDM	CCPG1
8.1993e-16	0.572029	0.329	0.242	3.00103e-11	CD4 THDM	BUD31
8.5873e-16	0.761023	0.232	0.149	3.14304e-11	CD4 THDM	ADAM8
1.00559e-15	0.419323	0.411	0.307	3.68056e-11	CD4 THDM	BCAS2
1.01169e-15	0.339579	0.656	0.581	3.70287e-11	CD4 THDM	PDIA3
1.02099e-15	0.409049	0.477	0.372	3.73691e-11	CD4 THDM	RPL22L1
1.02636e-15	0.528336	0.388	0.294	3.75657e-11	CD4 THDM	POMP
1.0389e-15	0.294602	0.743	0.67	3.80248e-11	CD4 THDM	SSR4
1.07628e-15	0.466323	0.429	0.333	3.93931e-11	CD4 THDM	SUPT5H
1.22232e-15	0.598565	0.284	0.192	4.47381e-11	CD4 THDM	CPD
1.24639e-15	0.718202	0.224	0.141	4.5619e-11	CD4 THDM	PGAP1
1.35163e-15	0.576994	0.222	0.139	4.94711e-11	CD4 THDM	BTG3
1.54117e-15	0.50685	0.39	0.292	5.64084e-11	CD4 THDM	EVI2A
1.96706e-15	0.646282	0.269	0.184	7.19964e-11	CD4 THDM	ZNF410
2.04389e-15	0.325076	0.616	0.525	7.48084e-11	CD4 THDM	CAST
2.41481e-15	0.582398	0.335	0.251	8.83846e-11	CD4 THDM	SRRT
3.01351e-15	0.509938	0.379	0.296	1.10298e-10	CD4 THDM	ALG13
3.07563e-15	0.575842	0.306	0.214	1.12571e-10	CD4 THDM	PDIA6
3.25388e-15	0.454343	0.414	0.314	1.19095e-10	CD4 THDM	MAP4
3.34732e-15	0.272732	0.776	0.718	1.22515e-10	CD4 THDM	CDC42
3.45179e-15	0.520355	0.361	0.269	1.26339e-10	CD4 THDM	SERPINB9
4.02565e-15	0.382605	0.53	0.445	1.47343e-10	CD4 THDM	KTN1
4.97231e-15	0.59295	0.311	0.229	1.81991e-10	CD4 THDM	STARD7
6.04963e-15	0.292257	0.755	0.682	2.21422e-10	CD4 THDM	CD2
6.15315e-15	0.451993	0.287	0.196	2.25211e-10	CD4 THDM	HLA-DRB1
6.40946e-15	0.457964	0.378	0.279	2.34593e-10	CD4 THDM	TACC1
8.97925e-15	0.371047	0.554	0.462	3.2865e-10	CD4 THDM	CIB1
9.02517e-15	0.335471	0.604	0.515	3.3033e-10	CD4 THDM	TAX1BP1
9.44999e-15	0.273988	0.704	0.608	3.45879e-10	CD4 THDM	UBL5
1.08074e-14	0.390787	0.458	0.357	3.95562e-10	CD4 THDM	AZIN1
1.66019e-14	0.78626	0.201	0.135	6.07645e-10	CD4 THDM	RAB9A
1.77966e-14	0.732308	0.214	0.139	6.51375e-10	CD4 THDM	CHRAC1
2.39856e-14	0.559214	0.302	0.217	8.77896e-10	CD4 THDM	LYST
2.51942e-14	0.350752	0.541	0.444	9.22132e-10	CD4 THDM	TMF1
3.40173e-14	0.261467	0.736	0.66	1.24507e-09	CD4 THDM	CHD2
3.41009e-14	0.635972	0.264	0.187	1.24813e-09	CD4 THDM	RILPL2
3.51847e-14	0.69326	0.212	0.135	1.2878e-09	CD4 THDM	KCTD20
4.85241e-14	0.317462	0.662	0.591	1.77603e-09	CD4 THDM	SPTAN1
5.59984e-14	0.574214	0.292	0.211	2.0496e-09	CD4 THDM	ADRM1
5.7912e-14	0.551816	0.305	0.222	2.11964e-09	CD4 THDM	CMC2
5.99197e-14	0.521484	0.334	0.248	2.19312e-09	CD4 THDM	HNRNPAB
6.11978e-14	0.374757	0.315	0.227	2.2399e-09	CD4 THDM	CD82
6.73251e-14	0.544546	0.291	0.205	2.46417e-09	CD4 THDM	TFRC
7.41801e-14	0.331949	0.568	0.481	2.71507e-09	CD4 THDM	WSB1
7.60627e-14	0.592874	0.271	0.189	2.78397e-09	CD4 THDM	MARS
7.82499e-14	0.344622	0.475	0.375	2.86403e-09	CD4 THDM	EPS15
7.85533e-14	0.510556	0.347	0.264	2.87513e-09	CD4 THDM	CTR9
8.15424e-14	0.268142	0.669	0.587	2.98453e-09	CD4 THDM	SRSF2
8.52378e-14	0.478316	0.371	0.281	3.11979e-09	CD4 THDM	STAU1
1.00888e-13	0.658449	0.238	0.161	3.69261e-09	CD4 THDM	STX5
1.21737e-13	0.480309	0.381	0.297	4.4557e-09	CD4 THDM	CCSER2
1.22496e-13	0.339379	0.562	0.476	4.48349e-09	CD4 THDM	DYNC1H1
1.40011e-13	0.443143	0.404	0.319	5.12454e-09	CD4 THDM	CCT5
1.76438e-13	0.261617	0.778	0.709	6.4578e-09	CD4 THDM	HNRNPC
1.91769e-13	0.636026	0.249	0.172	7.01894e-09	CD4 THDM	EMC3
1.94237e-13	0.653271	0.232	0.155	7.10928e-09	CD4 THDM	DNAJB11
2.05782e-13	0.356041	0.514	0.421	7.53182e-09	CD4 THDM	RABGAP1L
2.34539e-13	0.529377	0.315	0.23	8.58436e-09	CD4 THDM	HCG18
2.39451e-13	0.660454	0.226	0.155	8.76416e-09	CD4 THDM	AC011603.2
2.78159e-13	0.511195	0.311	0.224	1.01809e-08	CD4 THDM	OGDH
2.90564e-13	0.53859	0.267	0.185	1.06349e-08	CD4 THDM	DUSP16
2.97888e-13	0.373605	0.526	0.436	1.0903e-08	CD4 THDM	SERINC3
3.09174e-13	0.461508	0.405	0.328	1.13161e-08	CD4 THDM	RHOG
4.66001e-13	0.394859	0.472	0.398	1.70561e-08	CD4 THDM	PSMB1
4.70515e-13	0.535423	0.265	0.183	1.72213e-08	CD4 THDM	HNRNPLL
4.83909e-13	0.531263	0.281	0.198	1.77115e-08	CD4 THDM	DNAJC1
5.21284e-13	0.654366	0.229	0.159	1.90795e-08	CD4 THDM	ATP6V0D1
5.6068e-13	0.298773	0.603	0.516	2.05215e-08	CD4 THDM	ARID5B
5.77401e-13	0.292527	0.673	0.607	2.11335e-08	CD4 THDM	MORF4L1
6.32743e-13	0.466037	0.213	0.14	2.3159e-08	CD4 THDM	HMGCS1
7.3808e-13	0.417285	0.441	0.357	2.70145e-08	CD4 THDM	CLDND1
7.61384e-13	0.420961	0.433	0.352	2.78674e-08	CD4 THDM	TSPYL1
8.47139e-13	0.370282	0.446	0.351	3.10061e-08	CD4 THDM	TCP1
8.95472e-13	0.455153	0.277	0.194	3.27752e-08	CD4 THDM	NXF1
9.59584e-13	0.442398	0.284	0.201	3.51217e-08	CD4 THDM	MKNK2
9.65783e-13	0.614509	0.209	0.135	3.53486e-08	CD4 THDM	RRBP1
1.17315e-12	0.449497	0.395	0.308	4.29384e-08	CD4 THDM	SSR3
1.24989e-12	0.385722	0.482	0.394	4.57473e-08	CD4 THDM	XBP1
1.30406e-12	0.585065	0.225	0.15	4.77299e-08	CD4 THDM	LMNB1
1.42568e-12	0.620365	0.231	0.158	5.21813e-08	CD4 THDM	POLR3E
1.60243e-12	0.369036	0.517	0.453	5.86506e-08	CD4 THDM	SF3A1
1.89685e-12	0.589791	0.236	0.16	6.94266e-08	CD4 THDM	PSME4
2.07877e-12	0.515086	0.318	0.242	7.6085e-08	CD4 THDM	MAPRE1
2.16331e-12	0.60921	0.241	0.166	7.91794e-08	CD4 THDM	PRMT9
2.658e-12	0.362582	0.517	0.439	9.72854e-08	CD4 THDM	C9orf78
4.18187e-12	0.404969	0.243	0.168	1.53061e-07	CD4 THDM	OSBPL3
4.29858e-12	0.412742	0.295	0.213	1.57332e-07	CD4 THDM	HLA-DPA1
4.88289e-12	0.603874	0.234	0.163	1.78719e-07	CD4 THDM	MRPL47
4.97414e-12	0.481514	0.354	0.283	1.82059e-07	CD4 THDM	DYNLT1
5.28527e-12	0.539121	0.249	0.173	1.93446e-07	CD4 THDM	FKBP4
5.75863e-12	0.425895	0.381	0.315	2.10771e-07	CD4 THDM	P4HB
5.77291e-12	0.537622	0.253	0.176	2.11294e-07	CD4 THDM	BCOR
6.12901e-12	0.618909	0.237	0.168	2.24328e-07	CD4 THDM	UBE2J1
6.94984e-12	0.516005	0.265	0.187	2.54371e-07	CD4 THDM	MIDN
8.10165e-12	0.446042	0.36	0.285	2.96529e-07	CD4 THDM	AKIRIN1
9.85627e-12	0.481273	0.33	0.25	3.60749e-07	CD4 THDM	MOB4
1.01242e-11	0.293799	0.674	0.613	3.70556e-07	CD4 THDM	TC2N
1.21806e-11	0.437373	0.375	0.293	4.45823e-07	CD4 THDM	PPP2CA
1.43326e-11	0.380794	0.451	0.368	5.24586e-07	CD4 THDM	CCT6A
1.43818e-11	0.40181	0.407	0.324	5.26388e-07	CD4 THDM	RABAC1
1.76137e-11	0.491343	0.257	0.181	6.44678e-07	CD4 THDM	JMJD6
1.88235e-11	0.388853	0.418	0.339	6.88959e-07	CD4 THDM	LPXN
2.08933e-11	0.342696	0.579	0.504	7.64715e-07	CD4 THDM	GNAS
2.23307e-11	0.358394	0.484	0.412	8.17326e-07	CD4 THDM	SRPRA
2.60895e-11	0.525442	0.212	0.142	9.54901e-07	CD4 THDM	TLE3
2.91873e-11	0.458436	0.322	0.243	1.06828e-06	CD4 THDM	NRBP1
3.10017e-11	0.420941	0.36	0.276	1.13469e-06	CD4 THDM	TMED2
3.38936e-11	0.562378	0.307	0.232	1.24054e-06	CD4 THDM	ISG15
3.49499e-11	0.416163	0.404	0.326	1.2792e-06	CD4 THDM	PHF20
3.86005e-11	0.365095	0.448	0.363	1.41282e-06	CD4 THDM	SNRPB
3.88239e-11	0.515819	0.221	0.15	1.42099e-06	CD4 THDM	ATP2A2
4.36135e-11	0.518849	0.244	0.171	1.5963e-06	CD4 THDM	BORCS5
4.5081e-11	0.523028	0.234	0.163	1.65001e-06	CD4 THDM	MTMR6
4.6456e-11	0.432344	0.347	0.272	1.70034e-06	CD4 THDM	LAPTM4A
5.7946e-11	0.334739	0.503	0.426	2.12088e-06	CD4 THDM	CBLB
5.84665e-11	0.55188	0.245	0.184	2.13993e-06	CD4 THDM	GRPEL1
6.24412e-11	0.377674	0.43	0.352	2.28541e-06	CD4 THDM	RNMT
6.8713e-11	0.419572	0.402	0.329	2.51497e-06	CD4 THDM	EIF1AX
7.6235e-11	0.524419	0.214	0.145	2.79028e-06	CD4 THDM	APLP2
8.09592e-11	0.326558	0.515	0.436	2.96319e-06	CD4 THDM	CACYBP
8.2638e-11	0.617288	0.22	0.158	3.02463e-06	CD4 THDM	RIC8A
8.32354e-11	0.562323	0.25	0.184	3.0465e-06	CD4 THDM	DYNLT3
8.88082e-11	0.602125	0.222	0.159	3.25047e-06	CD4 THDM	RAP2B
1.03674e-10	0.387334	0.295	0.217	3.79458e-06	CD4 THDM	ODC1
1.06196e-10	0.502876	0.263	0.196	3.88688e-06	CD4 THDM	TFIP11
1.06204e-10	0.307631	0.542	0.481	3.88718e-06	CD4 THDM	ATP5MD
1.07762e-10	0.463794	0.32	0.247	3.9442e-06	CD4 THDM	NAPA
1.19428e-10	0.526673	0.262	0.2	4.37119e-06	CD4 THDM	TRMT10C
1.22859e-10	0.447121	0.32	0.249	4.49675e-06	CD4 THDM	WBP11
1.42102e-10	0.255606	0.664	0.6	5.20106e-06	CD4 THDM	SLC25A3
1.49097e-10	0.325679	0.54	0.487	5.45711e-06	CD4 THDM	RSL24D1
1.5411e-10	0.473886	0.311	0.24	5.64058e-06	CD4 THDM	PSMB6
1.85795e-10	0.535596	0.241	0.172	6.80027e-06	CD4 THDM	STXBP3
1.86413e-10	0.353336	0.384	0.301	6.82289e-06	CD4 THDM	HSPA4
2.02651e-10	0.422624	0.244	0.173	7.41724e-06	CD4 THDM	CHST11
2.05446e-10	0.353306	0.414	0.333	7.51954e-06	CD4 THDM	NFATC2
2.19998e-10	0.381461	0.394	0.329	8.05216e-06	CD4 THDM	ROMO1
2.84308e-10	0.422325	0.349	0.281	1.04059e-05	CD4 THDM	HERPUD2
2.9887e-10	0.44942	0.259	0.186	1.09389e-05	CD4 THDM	ANTXR2
3.20491e-10	0.581483	0.212	0.146	1.17303e-05	CD4 THDM	LYAR
3.46429e-10	0.505311	0.239	0.17	1.26796e-05	CD4 THDM	SPPL2A
3.60383e-10	0.536487	0.217	0.151	1.31904e-05	CD4 THDM	PIM3
4.07418e-10	0.441825	0.314	0.239	1.49119e-05	CD4 THDM	RELA
4.49231e-10	0.457504	0.31	0.251	1.64423e-05	CD4 THDM	RNF7
4.82846e-10	0.269628	0.562	0.482	1.76727e-05	CD4 THDM	RNF149
5.02604e-10	0.337626	0.449	0.389	1.83958e-05	CD4 THDM	TMED10
5.08478e-10	0.384703	0.396	0.327	1.86108e-05	CD4 THDM	ENSA
5.19557e-10	0.476264	0.295	0.229	1.90163e-05	CD4 THDM	SUGT1
5.20272e-10	0.424259	0.322	0.246	1.90425e-05	CD4 THDM	CCDC186
5.79101e-10	0.525142	0.238	0.172	2.11957e-05	CD4 THDM	CD81
5.8115e-10	0.460916	0.326	0.261	2.12707e-05	CD4 THDM	TNIP1
5.86239e-10	0.426593	0.33	0.267	2.14569e-05	CD4 THDM	ARCN1
5.91535e-10	0.560987	0.214	0.148	2.16508e-05	CD4 THDM	BCL2L11
6.48104e-10	0.493739	0.242	0.174	2.37213e-05	CD4 THDM	PPP3CA
6.63409e-10	0.525973	0.23	0.164	2.42814e-05	CD4 THDM	SUSD6
7.38853e-10	0.390329	0.389	0.32	2.70428e-05	CD4 THDM	RAB11A
7.48841e-10	0.388272	0.344	0.294	2.74083e-05	CD4 THDM	SMU1
7.8339e-10	0.393485	0.387	0.313	2.86729e-05	CD4 THDM	DHX9
8.00812e-10	0.429856	0.309	0.236	2.93105e-05	CD4 THDM	SAP30BP
8.03458e-10	0.441876	0.328	0.262	2.94074e-05	CD4 THDM	CAPZA2
1.02989e-09	0.46537	0.3	0.233	3.76951e-05	CD4 THDM	SPAG9
1.09199e-09	0.360667	0.269	0.198	3.9968e-05	CD4 THDM	BACH1
1.12685e-09	0.494818	0.212	0.147	4.12438e-05	CD4 THDM	RAB27A
1.13132e-09	0.542931	0.23	0.171	4.14073e-05	CD4 THDM	RHEB
1.20725e-09	0.477775	0.273	0.208	4.41867e-05	CD4 THDM	MSL2
1.26296e-09	0.490044	0.219	0.155	4.62257e-05	CD4 THDM	EFHD2
1.26371e-09	0.422426	0.358	0.285	4.62529e-05	CD4 THDM	TMX4
1.55088e-09	0.522628	0.243	0.181	5.67639e-05	CD4 THDM	RRM1
1.57748e-09	0.327938	0.502	0.43	5.77374e-05	CD4 THDM	SMARCA2
1.58377e-09	0.34565	0.222	0.157	5.79675e-05	CD4 THDM	ANKRD37
1.67147e-09	0.347433	0.424	0.359	6.11774e-05	CD4 THDM	GHITM
1.67489e-09	0.571932	0.201	0.143	6.13026e-05	CD4 THDM	TXNDC17
1.69909e-09	0.273742	0.439	0.359	6.21884e-05	CD4 THDM	TSPYL2
1.725e-09	0.329618	0.421	0.341	6.31367e-05	CD4 THDM	NOP56
1.77594e-09	0.351685	0.375	0.298	6.5001e-05	CD4 THDM	DHRS7
2.02531e-09	0.299896	0.607	0.555	7.41283e-05	CD4 THDM	CNN2
2.21471e-09	0.573702	0.216	0.159	8.10605e-05	CD4 THDM	APOBEC3C
2.28791e-09	0.341829	0.391	0.315	8.37399e-05	CD4 THDM	CMTM6
2.35699e-09	0.272299	0.548	0.47	8.62683e-05	CD4 THDM	COX8A
2.40176e-09	0.434328	0.281	0.21	8.79068e-05	CD4 THDM	CTSW
2.52069e-09	0.395568	0.349	0.278	9.22598e-05	CD4 THDM	SHOC2
2.5263e-09	0.474555	0.259	0.198	9.24649e-05	CD4 THDM	OSER1
2.54975e-09	0.26208	0.591	0.542	9.33233e-05	CD4 THDM	CYBA
2.64928e-09	0.381124	0.353	0.302	9.69662e-05	CD4 THDM	SF3B6
2.8161e-09	0.560257	0.229	0.171	0.000103072	CD4 THDM	PHPT1
2.99966e-09	0.420235	0.325	0.259	0.000109791	CD4 THDM	DSTN
3.14413e-09	0.267147	0.556	0.49	0.000115078	CD4 THDM	XRCC6
3.37608e-09	0.289745	0.62	0.554	0.000123568	CD4 THDM	ARL4C
3.77254e-09	0.462208	0.232	0.167	0.000138079	CD4 THDM	PSMD14
4.22805e-09	0.486202	0.249	0.186	0.000154751	CD4 THDM	PSMC4
4.34604e-09	0.41747	0.305	0.246	0.000159069	CD4 THDM	PRKAR1A
4.63508e-09	0.374808	0.4	0.336	0.000169648	CD4 THDM	DBI
4.7518e-09	0.377659	0.375	0.314	0.000173921	CD4 THDM	UBR4
4.8418e-09	0.312533	0.409	0.33	0.000177215	CD4 THDM	EIF5B
5.00656e-09	0.336886	0.422	0.349	0.000183245	CD4 THDM	SPCS2
5.10543e-09	0.329615	0.415	0.347	0.000186864	CD4 THDM	ATF4
5.48347e-09	0.396758	0.26	0.192	0.000200701	CD4 THDM	CYP20A1
5.70459e-09	0.475182	0.233	0.169	0.000208794	CD4 THDM	GLIPR2
5.94429e-09	0.472446	0.263	0.2	0.000217567	CD4 THDM	DBF4
6.89863e-09	0.292926	0.469	0.396	0.000252497	CD4 THDM	CENPC
8.92032e-09	0.432405	0.225	0.162	0.000326493	CD4 THDM	RYBP
9.19902e-09	0.484041	0.232	0.171	0.000336693	CD4 THDM	PPP2R5A
1.02074e-08	0.487212	0.223	0.162	0.000373601	CD4 THDM	CCDC47
1.04662e-08	0.514308	0.221	0.16	0.000383073	CD4 THDM	ARHGEF7
1.11408e-08	0.475245	0.237	0.176	0.000407764	CD4 THDM	TM2D3
1.11807e-08	0.414885	0.294	0.239	0.000409227	CD4 THDM	MGST3
1.1785e-08	0.287561	0.526	0.455	0.000431343	CD4 THDM	DEK
1.19381e-08	0.435703	0.269	0.202	0.000436945	CD4 THDM	GOLPH3
1.20422e-08	0.34355	0.431	0.372	0.000440757	CD4 THDM	HIVEP2
1.29123e-08	0.31567	0.506	0.444	0.000472603	CD4 THDM	CD6
1.48851e-08	0.362635	0.345	0.283	0.000544811	CD4 THDM	CCNT1
1.53041e-08	0.429808	0.279	0.214	0.000560146	CD4 THDM	EFR3A
1.65499e-08	0.297725	0.494	0.423	0.000605742	CD4 THDM	ALDOA
1.67589e-08	0.373544	0.339	0.269	0.000613391	CD4 THDM	ELOC
1.71525e-08	0.495382	0.249	0.196	0.000627799	CD4 THDM	DEGS1
1.88418e-08	0.28206	0.36	0.287	0.00068963	CD4 THDM	CCNK
2.05046e-08	0.507516	0.229	0.169	0.000750489	CD4 THDM	RBM38
2.07659e-08	0.41109	0.302	0.245	0.000760052	CD4 THDM	SRP54
2.17145e-08	0.252682	0.567	0.516	0.000794774	CD4 THDM	CDC42SE2
2.19151e-08	0.395082	0.294	0.226	0.000802116	CD4 THDM	NDEL1
2.20857e-08	0.362349	0.356	0.286	0.000808357	CD4 THDM	RAB6A
2.25384e-08	0.414852	0.279	0.216	0.000824928	CD4 THDM	OXCT1
2.2771e-08	0.417082	0.233	0.171	0.00083344	CD4 THDM	RALGDS
2.54427e-08	0.460819	0.252	0.189	0.000931229	CD4 THDM	MPC2
2.54878e-08	0.421595	0.279	0.213	0.00093288	CD4 THDM	RLF
2.55193e-08	0.502306	0.211	0.152	0.000934032	CD4 THDM	SDE2
2.77244e-08	0.525265	0.204	0.153	0.00101474	CD4 THDM	MAGT1
2.91179e-08	0.346466	0.392	0.326	0.00106574	CD4 THDM	PPP4R3A
3.04987e-08	0.531731	0.205	0.149	0.00111628	CD4 THDM	DNAJC9
3.3947e-08	0.496542	0.2	0.142	0.00124249	CD4 THDM	GCH1
3.64989e-08	0.35326	0.396	0.327	0.0013359	CD4 THDM	PHF20L1
3.68692e-08	0.439669	0.264	0.202	0.00134945	CD4 THDM	CRY1
3.71405e-08	0.411463	0.296	0.232	0.00135938	CD4 THDM	HAUS3
3.7207e-08	0.389274	0.293	0.228	0.00136181	CD4 THDM	TUT7
3.88709e-08	0.381203	0.348	0.285	0.00142271	CD4 THDM	RIOK3
4.01931e-08	0.332528	0.409	0.346	0.00147111	CD4 THDM	SPCS3
4.63818e-08	0.336727	0.392	0.327	0.00169762	CD4 THDM	RBM4
4.74524e-08	0.292608	0.43	0.357	0.00173681	CD4 THDM	SAFB2
4.80362e-08	0.39404	0.307	0.245	0.00175817	CD4 THDM	CDV3
4.90363e-08	0.329777	0.439	0.377	0.00179478	CD4 THDM	KIF5B
5.21923e-08	0.381747	0.289	0.224	0.00191029	CD4 THDM	TMED9
6.22361e-08	0.264235	0.511	0.445	0.0022779	CD4 THDM	PAIP2
6.43237e-08	0.317918	0.472	0.418	0.00235431	CD4 THDM	DDX18
6.61434e-08	0.305356	0.443	0.374	0.00242091	CD4 THDM	CCT2
9.03647e-08	0.463633	0.232	0.179	0.00330744	CD4 THDM	SAR1A
9.15633e-08	0.506511	0.201	0.147	0.00335131	CD4 THDM	NAF1
9.24699e-08	0.436307	0.29	0.232	0.00338449	CD4 THDM	PITHD1
9.34025e-08	0.31653	0.413	0.35	0.00341863	CD4 THDM	GPI
9.39749e-08	0.254594	0.56	0.5	0.00343957	CD4 THDM	TRMT112
9.78903e-08	0.441965	0.233	0.174	0.00358288	CD4 THDM	YARS
1.04785e-07	0.424232	0.242	0.181	0.00383525	CD4 THDM	IL21R
1.08726e-07	0.285856	0.474	0.417	0.00397949	CD4 THDM	CANX
1.10778e-07	0.305882	0.481	0.421	0.00405459	CD4 THDM	COX7B
1.16338e-07	0.423021	0.259	0.198	0.0042581	CD4 THDM	PRELID3B
1.22733e-07	0.310157	0.384	0.318	0.00449216	CD4 THDM	GATA3
1.25969e-07	0.30408	0.446	0.382	0.0046106	CD4 THDM	PRDM2
1.2637e-07	0.328394	0.362	0.294	0.00462526	CD4 THDM	CAPN2
1.38416e-07	0.430263	0.26	0.21	0.00506616	CD4 THDM	PIP4K2A
1.39169e-07	0.3617	0.329	0.273	0.00509371	CD4 THDM	ASXL2
1.4009e-07	0.356948	0.291	0.227	0.00512745	CD4 THDM	WASHC4
1.54605e-07	0.296432	0.388	0.318	0.00565869	CD4 THDM	HELZ
1.66452e-07	0.46671	0.233	0.177	0.00609231	CD4 THDM	TMEM43
1.85551e-07	0.251718	0.488	0.424	0.00679134	CD4 THDM	SOD2
1.8802e-07	0.383159	0.28	0.218	0.00688172	CD4 THDM	KANSL2
1.97538e-07	0.384526	0.315	0.26	0.0072301	CD4 THDM	HM13
2.56639e-07	0.335188	0.262	0.201	0.00939323	CD4 THDM	FKBP11
2.67348e-07	0.282289	0.477	0.412	0.00978522	CD4 THDM	BAZ1A
3.10893e-07	0.37732	0.286	0.23	0.011379	CD4 THDM	ARPP19
3.30314e-07	0.386438	0.258	0.199	0.0120898	CD4 THDM	ERVK3-1
3.42917e-07	0.495231	0.252	0.2	0.0125511	CD4 THDM	FAAH2
3.71244e-07	0.401228	0.254	0.196	0.0135879	CD4 THDM	KDSR
4.17476e-07	0.440732	0.216	0.169	0.01528	CD4 THDM	TRAPPC4
4.43491e-07	0.474597	0.207	0.156	0.0162322	CD4 THDM	USP37
4.4993e-07	0.32245	0.316	0.253	0.0164679	CD4 THDM	CTSB
4.62147e-07	0.40438	0.269	0.212	0.016915	CD4 THDM	TRAF1
4.81347e-07	0.379191	0.285	0.223	0.0176178	CD4 THDM	SDF4
4.98189e-07	0.36204	0.287	0.226	0.0182342	CD4 THDM	RAB18
5.08832e-07	0.281051	0.38	0.314	0.0186237	CD4 THDM	IPO7
5.21152e-07	0.258469	0.479	0.427	0.0190747	CD4 THDM	TMEM59
5.3825e-07	0.38905	0.299	0.242	0.0197005	CD4 THDM	GPR171
5.57822e-07	0.422068	0.258	0.211	0.0204168	CD4 THDM	PSMD13
5.61266e-07	0.420792	0.227	0.171	0.0205429	CD4 THDM	DCP1A
5.70131e-07	0.416588	0.204	0.151	0.0208674	CD4 THDM	KBTBD2
5.8789e-07	0.389933	0.266	0.209	0.0215174	CD4 THDM	SLC25A32
5.96593e-07	0.250111	0.48	0.416	0.0218359	CD4 THDM	COTL1
6.50944e-07	0.369944	0.291	0.233	0.0238252	CD4 THDM	SEC61A1
6.86652e-07	0.293517	0.357	0.295	0.0251322	CD4 THDM	FMNL1
7.2246e-07	0.356012	0.318	0.263	0.0264428	CD4 THDM	CCDC59
7.32947e-07	0.474861	0.213	0.167	0.0268266	CD4 THDM	TP53BP2
7.44829e-07	0.262707	0.478	0.431	0.0272615	CD4 THDM	VCP
7.59164e-07	0.274701	0.26	0.202	0.0277862	CD4 THDM	HLA-DPB1
7.96933e-07	0.252153	0.478	0.425	0.0291685	CD4 THDM	PAFAH1B1
8.03035e-07	0.435567	0.218	0.167	0.0293919	CD4 THDM	RAB1A
8.77629e-07	0.28908	0.39	0.329	0.0321221	CD4 THDM	TMED5
9.21619e-07	0.296908	0.385	0.322	0.0337322	CD4 THDM	RB1CC1
1.12712e-06	0.331147	0.313	0.254	0.0412538	CD4 THDM	KLHL28
1.18157e-06	0.319238	0.302	0.24	0.0432468	CD4 THDM	DPP4
1.22682e-06	0.394973	0.259	0.204	0.0449027	CD4 THDM	YTHDF3
1.33015e-06	0.298189	0.366	0.307	0.0486848	CD4 THDM	INPP5D
0	3.57588	0.927	0.414	0	CD4 TH1DM	HSPA1B
0	2.84125	0.779	0.35	0	CD4 TH1DM	FOSB
0	3.22898	0.857	0.456	0	CD4 TH1DM	HSPA1A
0	2.84908	0.855	0.55	0	CD4 TH1DM	FOS
0	2.61153	0.952	0.668	0	CD4 TH1DM	DNAJB1
0	1.98	0.944	0.684	0	CD4 TH1DM	DNAJA1
0	1.8943	0.986	0.944	0	CD4 TH1DM	HSP90AA1
0	1.38056	0.989	0.973	0	CD4 TH1DM	HSPA8
2.62475e-303	1.51684	0.966	0.948	9.60683e-299	CD4 TH1DM	HSP90AB1
2.23402e-289	1.4276	0.944	0.812	8.17673e-285	CD4 TH1DM	UBB
9.27924e-286	1.80997	0.929	0.758	3.39629e-281	CD4 TH1DM	KLF6
3.38967e-279	1.91384	0.909	0.714	1.24065e-274	CD4 TH1DM	CD69
5.50508e-260	2.42033	0.732	0.416	2.01491e-255	CD4 TH1DM	DUSP1
4.00442e-249	1.32516	0.983	0.957	1.46566e-244	CD4 TH1DM	UBC
1.7421e-240	1.73786	0.848	0.602	6.37624e-236	CD4 TH1DM	HSPH1
5.02263e-229	1.86531	0.728	0.435	1.83833e-224	CD4 TH1DM	PPP1R15A
3.07448e-206	1.9282	0.825	0.635	1.12529e-201	CD4 TH1DM	JUN
1.65687e-177	0.935171	0.987	0.963	6.06433e-173	CD4 TH1DM	H3F3B
4.65983e-158	2.33735	0.536	0.243	1.70554e-153	CD4 TH1DM	NR4A1
3.68033e-153	1.52213	0.805	0.634	1.34704e-148	CD4 TH1DM	NFKBIA
3.65311e-149	1.30905	0.778	0.717	1.33707e-144	CD4 TH1DM	HSPD1
1.19939e-148	1.17974	0.92	0.744	4.38988e-144	CD4 TH1DM	TNFAIP3
2.15869e-147	1.27372	0.807	0.653	7.901e-143	CD4 TH1DM	BRD2
5.47041e-146	1.02893	0.936	0.845	2.00222e-141	CD4 TH1DM	SRSF7
9.79128e-145	2.05897	0.603	0.401	3.58371e-140	CD4 TH1DM	GADD45B
2.55191e-142	4.11491	0.363	0.132	9.34024e-138	CD4 TH1DM	CCL4
5.05564e-132	4.89489	0.224	0.029	1.85041e-127	CD4 TH1DM	HSPA6
2.25906e-131	1.8205	0.515	0.237	8.26837e-127	CD4 TH1DM	CKS2
3.25879e-125	2.58003	0.397	0.145	1.19275e-120	CD4 TH1DM	ATF3
1.10208e-123	1.60952	0.63	0.369	4.03372e-119	CD4 TH1DM	ID2
2.05118e-123	1.05497	0.913	0.788	7.50752e-119	CD4 TH1DM	ZFP36
5.78466e-123	1.14899	0.785	0.661	2.11724e-118	CD4 TH1DM	HSPE1
3.28412e-119	1.52702	0.671	0.447	1.20202e-114	CD4 TH1DM	TUBB4B
1.00369e-118	1.2381	0.756	0.635	3.6736e-114	CD4 TH1DM	ZFP36L1
2.18305e-117	3.37943	0.291	0.066	7.99019e-113	CD4 TH1DM	IFNG
4.21266e-116	1.11319	0.76	0.617	1.54187e-111	CD4 TH1DM	DDX3X
1.49834e-114	1.18466	0.805	0.579	5.48406e-110	CD4 TH1DM	NR4A2
1.56309e-113	1.98165	0.414	0.19	5.72108e-109	CD4 TH1DM	ZFAND2A
8.52237e-112	1.85499	0.441	0.197	3.11927e-107	CD4 TH1DM	SERTAD1
1.26152e-110	3.49029	0.252	0.055	4.61728e-106	CD4 TH1DM	EGR1
1.81393e-110	1.14216	0.682	0.353	6.63915e-106	CD4 TH1DM	CCL5
5.55026e-106	2.08514	0.408	0.174	2.03145e-101	CD4 TH1DM	NEU1
1.68926e-105	1.38843	0.548	0.35	6.18285e-101	CD4 TH1DM	IFRD1
2.51941e-103	1.15376	0.737	0.585	9.2213e-99	CD4 TH1DM	TAGAP
5.68685e-101	1.22793	0.688	0.56	2.08144e-96	CD4 TH1DM	IER2
1.11895e-100	1.14644	0.688	0.506	4.09547e-96	CD4 TH1DM	SLC38A2
1.06159e-98	2.5065	0.346	0.128	3.88553e-94	CD4 TH1DM	TNF
1.53239e-97	1.92058	0.397	0.165	5.60872e-93	CD4 TH1DM	RASGEF1B
5.25175e-97	2.14536	0.361	0.142	1.92219e-92	CD4 TH1DM	UBE2S
6.39441e-97	1.18936	0.791	0.708	2.34042e-92	CD4 TH1DM	JUNB
6.23377e-96	1.02539	0.788	0.65	2.28162e-91	CD4 TH1DM	BTG2
7.44082e-96	1.00143	0.716	0.551	2.72341e-91	CD4 TH1DM	DNAJB6
2.85166e-95	0.850292	0.932	0.864	1.04373e-90	CD4 TH1DM	CXCR4
4.88586e-95	1.91781	0.379	0.181	1.78827e-90	CD4 TH1DM	BAG3
3.76962e-93	1.80591	0.414	0.17	1.37972e-88	CD4 TH1DM	AC020916.1
4.55257e-91	1.60348	0.535	0.308	1.66629e-86	CD4 TH1DM	DUSP2
9.42078e-85	1.62702	0.45	0.241	3.4481e-80	CD4 TH1DM	RGS2
1.07545e-84	1.68059	0.434	0.248	3.93624e-80	CD4 TH1DM	CITED2
2.36841e-82	1.02843	0.585	0.464	8.66863e-78	CD4 TH1DM	CHORDC1
6.85783e-82	0.793838	0.773	0.666	2.51004e-77	CD4 TH1DM	EIF5
1.26338e-81	0.882428	0.77	0.663	4.62408e-77	CD4 TH1DM	ZC3HAV1
8.98611e-81	1.16139	0.518	0.337	3.28901e-76	CD4 TH1DM	AHSA1
1.21903e-80	1.60864	0.408	0.19	4.46177e-76	CD4 TH1DM	IER5
2.14682e-79	2.74154	0.213	0.053	7.85758e-75	CD4 TH1DM	DUSP6
2.31057e-79	0.937804	0.61	0.327	8.45691e-75	CD4 TH1DM	GZMA
9.04646e-79	1.22061	0.636	0.452	3.3111e-74	CD4 TH1DM	RGCC
1.21794e-77	1.87582	0.325	0.138	4.45779e-73	CD4 TH1DM	DNAJB4
3.65724e-75	0.727573	0.808	0.736	1.33859e-70	CD4 TH1DM	EIF4A1
2.23427e-72	1.72413	0.345	0.17	8.17766e-68	CD4 TH1DM	H2AFX
4.39871e-71	1.1686	0.474	0.386	1.60997e-66	CD4 TH1DM	HSPB1
1.69924e-70	0.604056	0.938	0.832	6.21938e-66	CD4 TH1DM	SRGN
5.89615e-70	0.412325	0.994	0.99	2.15805e-65	CD4 TH1DM	EIF1
1.06783e-69	1.06199	0.845	0.712	3.90837e-65	CD4 TH1DM	ANXA1
2.82681e-69	0.805621	0.782	0.719	1.03464e-64	CD4 TH1DM	FUS
3.89098e-66	0.820553	0.78	0.668	1.42414e-61	CD4 TH1DM	TUBA1B
6.50316e-66	0.983116	0.626	0.477	2.38022e-61	CD4 TH1DM	DYNLL1
2.18279e-65	1.797	0.311	0.143	7.98922e-61	CD4 TH1DM	ANKRD37
3.00117e-65	1.12822	0.521	0.35	1.09846e-60	CD4 TH1DM	CSRNP1
8.47017e-64	0.734819	0.715	0.616	3.10017e-59	CD4 TH1DM	SRSF3
9.07737e-64	1.26175	0.417	0.255	3.32241e-59	CD4 TH1DM	MRPL18
1.51924e-63	1.23255	0.526	0.325	5.56058e-59	CD4 TH1DM	CDKN1A
3.51667e-63	1.05351	0.622	0.527	1.28714e-58	CD4 TH1DM	TUBA1A
8.08617e-63	1.13491	0.464	0.331	2.95962e-58	CD4 TH1DM	EIF4A3
1.05225e-62	0.731255	0.706	0.596	3.85133e-58	CD4 TH1DM	CLK1
1.55735e-62	0.977047	0.614	0.473	5.70006e-58	CD4 TH1DM	PTGER4
1.66012e-62	0.830793	0.807	0.751	6.07622e-58	CD4 TH1DM	NEAT1
2.31724e-62	0.831173	0.728	0.596	8.48133e-58	CD4 TH1DM	IVNS1ABP
2.78611e-62	0.996687	0.652	0.468	1.01974e-57	CD4 TH1DM	JUND
7.25291e-62	1.57087	0.314	0.151	2.65464e-57	CD4 TH1DM	DEDD2
4.88906e-61	1.32748	0.411	0.236	1.78944e-56	CD4 TH1DM	TUBA1C
6.52059e-60	0.933343	0.556	0.319	2.3866e-55	CD4 TH1DM	LMNA
9.80939e-60	0.998091	0.608	0.512	3.59034e-55	CD4 TH1DM	NFKBIZ
1.49257e-58	0.751657	0.673	0.595	5.46294e-54	CD4 TH1DM	SRSF2
3.78324e-57	0.650959	0.75	0.686	1.3847e-52	CD4 TH1DM	CCNL1
1.37853e-56	1.47913	0.338	0.175	5.04555e-52	CD4 TH1DM	ZC3H12A
2.97216e-56	0.898489	0.545	0.437	1.08784e-51	CD4 TH1DM	CACYBP
9.22187e-56	0.744823	0.858	0.786	3.3753e-51	CD4 TH1DM	ZFP36L2
3.80362e-55	1.24033	0.375	0.232	1.39216e-50	CD4 TH1DM	MYLIP
1.03374e-53	1.26126	0.41	0.255	3.7836e-49	CD4 TH1DM	PNP
3.71532e-53	0.760888	0.863	0.781	1.35984e-48	CD4 TH1DM	TSC22D3
1.92569e-52	1.55919	0.334	0.169	7.04823e-48	CD4 TH1DM	CD83
1.13751e-51	1.11561	0.427	0.219	4.16341e-47	CD4 TH1DM	GZMK
1.97854e-51	0.824831	0.536	0.479	7.24166e-47	CD4 TH1DM	SNHG1
2.89041e-51	0.900673	0.542	0.482	1.05792e-46	CD4 TH1DM	SQSTM1
4.39584e-51	0.661018	0.861	0.762	1.60892e-46	CD4 TH1DM	SLC2A3
9.2579e-51	1.00355	0.409	0.316	3.38848e-46	CD4 TH1DM	SNHG12
1.01698e-49	0.801015	0.653	0.475	3.72224e-45	CD4 TH1DM	TENT5C
1.37579e-49	0.621693	0.793	0.737	5.03554e-45	CD4 TH1DM	RSRP1
4.94701e-49	1.38743	0.334	0.174	1.81066e-44	CD4 TH1DM	PMAIP1
6.0816e-49	0.875277	0.527	0.413	2.22593e-44	CD4 TH1DM	AMD1
7.95805e-49	1.01308	0.443	0.324	2.91273e-44	CD4 TH1DM	GTF2B
1.28002e-48	1.045	0.634	0.453	4.68499e-44	CD4 TH1DM	RGS1
1.49053e-48	1.32272	0.36	0.181	5.45549e-44	CD4 TH1DM	PHLDA1
2.99241e-48	0.543097	0.857	0.822	1.09525e-43	CD4 TH1DM	EIF4A2
2.15951e-47	0.475125	0.922	0.83	7.90403e-43	CD4 TH1DM	AHNAK
1.33918e-46	1.33201	0.366	0.231	4.90152e-42	CD4 TH1DM	SGK1
7.46843e-46	0.899173	0.531	0.364	2.73352e-41	CD4 TH1DM	CKLF
8.05288e-46	0.706699	0.701	0.569	2.94743e-41	CD4 TH1DM	ADGRE5
1.27515e-45	0.807886	0.608	0.422	4.66716e-41	CD4 TH1DM	MYADM
1.99306e-45	0.888465	0.463	0.354	7.29479e-41	CD4 TH1DM	ZFAND5
1.82409e-44	1.24456	0.342	0.214	6.67635e-40	CD4 TH1DM	ODC1
3.53663e-44	1.2791	0.333	0.207	1.29444e-39	CD4 TH1DM	HEXIM1
6.21083e-44	1.35824	0.307	0.167	2.27322e-39	CD4 TH1DM	KLF10
7.12908e-44	0.674328	0.73	0.643	2.60932e-39	CD4 TH1DM	IRF1
1.40038e-43	1.26578	0.35	0.203	5.12552e-39	CD4 TH1DM	ANKRD28
7.62865e-43	0.400351	0.653	0.685	2.79216e-38	CD4 TH1DM	PTGES3
9.72814e-42	0.798802	0.455	0.359	3.5606e-37	CD4 TH1DM	TCP1
1.06538e-41	1.02541	0.408	0.292	3.8994e-37	CD4 TH1DM	SLC20A1
2.98716e-41	0.898936	0.461	0.385	1.09333e-36	CD4 TH1DM	TOB1
4.38125e-41	0.71829	0.564	0.49	1.60358e-36	CD4 TH1DM	PRDX1
5.7651e-41	0.379045	0.941	0.943	2.11008e-36	CD4 TH1DM	HNRNPA2B1
8.46058e-41	1.15899	0.343	0.202	3.09666e-36	CD4 TH1DM	CDC42EP3
3.78638e-40	1.49238	0.239	0.119	1.38585e-35	CD4 TH1DM	ABHD5
9.2446e-39	0.937533	0.464	0.362	3.38362e-34	CD4 TH1DM	TSPYL2
1.4895e-38	0.841956	0.484	0.362	5.45172e-34	CD4 TH1DM	AZIN1
1.64391e-38	0.903722	0.556	0.409	6.01688e-34	CD4 TH1DM	BHLHE40
2.38054e-38	0.659521	0.541	0.453	8.713e-34	CD4 TH1DM	TRA2B
5.80868e-38	0.776496	0.66	0.561	2.12604e-33	CD4 TH1DM	TUBA4A
7.97118e-38	0.430068	0.91	0.854	2.91753e-33	CD4 TH1DM	CD44
3.15567e-37	1.25393	0.304	0.166	1.15501e-32	CD4 TH1DM	DUSP5
1.03952e-36	0.711029	0.56	0.532	3.80474e-32	CD4 TH1DM	H2AFZ
1.35944e-36	1.02324	0.388	0.252	4.97568e-32	CD4 TH1DM	AHR
1.70209e-36	0.745022	0.496	0.393	6.22982e-32	CD4 TH1DM	THEMIS
3.61965e-36	0.530804	0.769	0.688	1.32483e-31	CD4 TH1DM	MCL1
5.8439e-36	0.89863	0.412	0.3	2.13893e-31	CD4 TH1DM	ZNF267
7.64285e-36	0.927323	0.449	0.278	2.79736e-31	CD4 TH1DM	KLRB1
5.83097e-35	1.00673	0.282	0.202	2.13419e-30	CD4 TH1DM	NXF1
6.17414e-35	0.727198	0.7	0.617	2.2598e-30	CD4 TH1DM	SAT1
6.49042e-35	0.705086	0.493	0.407	2.37556e-30	CD4 TH1DM	NUFIP2
2.08718e-34	0.550899	0.754	0.637	7.63928e-30	CD4 TH1DM	YPEL5
2.87172e-34	1.03537	0.354	0.204	1.05108e-29	CD4 TH1DM	SMAD7
5.33724e-34	1.29319	0.241	0.142	1.95348e-29	CD4 TH1DM	HMGCS1
8.31015e-34	0.663752	0.616	0.525	3.0416e-29	CD4 TH1DM	POLR2A
8.7813e-34	0.784453	0.519	0.402	3.21404e-29	CD4 TH1DM	NASP
2.81423e-33	1.04391	0.348	0.231	1.03004e-28	CD4 TH1DM	NEDD9
5.67797e-33	0.565461	0.567	0.521	2.07819e-28	CD4 TH1DM	RSRC2
6.32919e-33	0.407087	0.944	0.932	2.31655e-28	CD4 TH1DM	VIM
1.00898e-32	0.30809	0.975	0.982	3.69298e-28	CD4 TH1DM	DDX5
1.26838e-32	0.856439	0.354	0.272	4.64239e-28	CD4 TH1DM	TLE4
1.34108e-32	1.0289	0.331	0.203	4.90851e-28	CD4 TH1DM	APOBEC3G
1.99016e-32	1.36597	0.228	0.11	7.28418e-28	CD4 TH1DM	SLC1A5
2.24153e-32	0.634173	0.568	0.493	8.20421e-28	CD4 TH1DM	DDX3Y
2.79967e-32	1.11198	0.256	0.18	1.02471e-27	CD4 TH1DM	FKBP4
2.85469e-32	0.850047	0.373	0.276	1.04485e-27	CD4 TH1DM	DOK2
4.58883e-32	0.510663	0.644	0.586	1.67956e-27	CD4 TH1DM	LCP2
2.02525e-31	1.27918	0.231	0.128	7.41262e-27	CD4 TH1DM	FAM53C
2.87917e-31	0.404793	0.875	0.807	1.05381e-26	CD4 TH1DM	CRIP1
3.8144e-31	1.01461	0.295	0.202	1.39611e-26	CD4 TH1DM	PLK3
3.94953e-31	0.921861	0.381	0.263	1.44557e-26	CD4 TH1DM	TIPARP
3.95725e-31	0.778741	0.373	0.304	1.44839e-26	CD4 TH1DM	MAPRE2
5.49248e-31	0.418578	0.622	0.615	2.0103e-26	CD4 TH1DM	GPBP1
1.52982e-30	1.46135	0.21	0.115	5.59929e-26	CD4 TH1DM	RGS16
1.62176e-30	0.622064	0.976	0.984	5.9358e-26	CD4 TH1DM	MTRNR2L12
1.85086e-30	0.844981	0.456	0.331	6.77433e-26	CD4 TH1DM	TANK
2.46643e-30	0.470824	0.629	0.607	9.02739e-26	CD4 TH1DM	CCNH
3.18781e-30	1.08317	0.318	0.219	1.16677e-25	CD4 TH1DM	GLUL
4.77319e-30	0.757055	0.392	0.308	1.74704e-25	CD4 TH1DM	HSPA4
4.89352e-29	0.640997	0.588	0.494	1.79108e-24	CD4 TH1DM	REL
8.70475e-29	0.390711	0.96	0.963	3.18603e-24	CD4 TH1DM	BTG1
9.11506e-29	0.741493	0.39	0.342	3.3362e-24	CD4 TH1DM	PPP1R10
1.04074e-28	0.390501	0.834	0.801	3.80921e-24	CD4 TH1DM	EIF4G2
2.27863e-28	1.0236	0.288	0.183	8.34001e-24	CD4 TH1DM	JMJD6
2.36565e-28	0.767652	0.496	0.372	8.6585e-24	CD4 TH1DM	PRDM1
2.50255e-28	0.519921	0.695	0.615	9.15958e-24	CD4 TH1DM	SFPQ
2.99235e-28	0.665374	0.47	0.441	1.09523e-23	CD4 TH1DM	CLEC2B
5.55414e-28	0.545309	0.57	0.511	2.03287e-23	CD4 TH1DM	STK17A
1.10862e-27	0.493647	0.692	0.613	4.05766e-23	CD4 TH1DM	IDS
1.99942e-27	0.937999	0.34	0.261	7.31807e-23	CD4 TH1DM	CD40LG
5.20819e-27	0.785695	0.423	0.284	1.90625e-22	CD4 TH1DM	STOM
5.55744e-27	0.517314	0.476	0.441	2.03408e-22	CD4 TH1DM	CCT4
1.25129e-26	0.35396	0.818	0.809	4.57986e-22	CD4 TH1DM	LCP1
1.72832e-26	0.996059	0.313	0.219	6.32583e-22	CD4 TH1DM	INTS6
2.40158e-26	0.998308	0.298	0.188	8.79002e-22	CD4 TH1DM	MIDN
4.99436e-26	0.593243	0.507	0.349	1.82799e-21	CD4 TH1DM	LGALS1
6.52067e-26	0.469437	0.612	0.561	2.38663e-21	CD4 TH1DM	BZW1
6.81987e-26	0.600319	0.507	0.436	2.49614e-21	CD4 TH1DM	MAT2A
8.03328e-26	0.97352	0.291	0.208	2.94026e-21	CD4 TH1DM	MKNK2
1.08927e-25	0.534272	0.459	0.413	3.98683e-21	CD4 TH1DM	MAP1LC3B
1.76312e-25	0.354391	0.664	0.68	6.4532e-21	CD4 TH1DM	ELF1
3.21903e-25	0.374685	0.746	0.746	1.1782e-20	CD4 TH1DM	CALM2
4.58075e-25	0.560835	0.404	0.359	1.6766e-20	CD4 TH1DM	TRA2A
7.78465e-25	0.777624	0.384	0.287	2.84926e-20	CD4 TH1DM	NABP1
2.32323e-24	0.860201	0.302	0.22	8.50326e-20	CD4 TH1DM	OAT
2.49568e-24	0.724917	0.444	0.345	9.13442e-20	CD4 TH1DM	LINC-PINT
4.16799e-24	0.681741	0.44	0.328	1.52553e-19	CD4 TH1DM	CTSC
7.36437e-24	0.848948	0.299	0.217	2.69543e-19	CD4 TH1DM	PSTPIP1
8.8329e-24	0.697812	0.452	0.38	3.23293e-19	CD4 TH1DM	ICOS
1.1988e-23	1.1056	0.221	0.135	4.38774e-19	CD4 TH1DM	DUSP10
1.43032e-23	0.839834	0.334	0.24	5.23513e-19	CD4 TH1DM	KPNA2
2.25037e-23	0.846674	0.329	0.225	8.2366e-19	CD4 TH1DM	PTPN7
2.60207e-23	0.478945	0.553	0.524	9.52382e-19	CD4 TH1DM	ARL6IP1
2.83335e-23	0.49989	0.513	0.361	1.03703e-18	CD4 TH1DM	CST7
3.06003e-23	0.538199	0.671	0.543	1.12e-18	CD4 TH1DM	SAMSN1
4.21149e-23	0.467126	0.545	0.521	1.54145e-18	CD4 TH1DM	HNRNPH1
4.48264e-23	0.515126	0.473	0.437	1.64069e-18	CD4 TH1DM	NFKB1
5.51482e-23	0.542059	0.533	0.482	2.01848e-18	CD4 TH1DM	GOLGB1
7.44258e-23	0.320905	0.923	0.91	2.72406e-18	CD4 TH1DM	GAPDH
7.73003e-23	0.649929	0.395	0.322	2.82927e-18	CD4 TH1DM	STIP1
1.04251e-22	0.608582	0.459	0.39	3.8157e-18	CD4 TH1DM	EPS15
1.29523e-22	0.407883	0.58	0.555	4.74068e-18	CD4 TH1DM	ACAP1
1.43746e-22	1.00386	0.27	0.169	5.26123e-18	CD4 TH1DM	MAP3K8
1.47007e-22	0.656422	0.448	0.337	5.3806e-18	CD4 TH1DM	ARAP2
2.43641e-22	0.745364	0.391	0.263	8.91752e-18	CD4 TH1DM	CYTOR
6.41229e-22	0.505553	0.392	0.357	2.34696e-17	CD4 TH1DM	NOP56
8.04536e-22	0.473897	0.605	0.548	2.94468e-17	CD4 TH1DM	PARP8
1.05352e-21	0.883786	0.322	0.229	3.85598e-17	CD4 TH1DM	TSC22D2
1.2267e-21	0.645701	0.38	0.311	4.48983e-17	CD4 TH1DM	RAB8B
1.57743e-21	0.35859	0.553	0.572	5.77356e-17	CD4 TH1DM	SAP18
1.98703e-21	0.894733	0.295	0.213	7.27272e-17	CD4 TH1DM	SOCS1
7.56913e-21	0.364036	0.687	0.697	2.77038e-16	CD4 TH1DM	SNHG5
8.41957e-21	0.715984	0.341	0.251	3.08165e-16	CD4 TH1DM	PPP1R15B
8.60794e-21	0.423843	0.408	0.39	3.15059e-16	CD4 TH1DM	CCT2
8.65018e-21	0.733427	0.462	0.357	3.16605e-16	CD4 TH1DM	NR4A3
9.97304e-21	0.39572	0.666	0.686	3.65023e-16	CD4 TH1DM	HIST1H4C
1.09297e-20	0.695919	0.419	0.314	4.00037e-16	CD4 TH1DM	SLC7A5
1.14019e-20	0.520158	0.479	0.421	4.17322e-16	CD4 TH1DM	ARF4
1.20325e-20	0.374306	0.686	0.637	4.40402e-16	CD4 TH1DM	CD99
1.55433e-20	0.453412	0.637	0.545	5.68899e-16	CD4 TH1DM	CLIC1
2.57958e-20	0.31298	0.536	0.547	9.44153e-16	CD4 TH1DM	SLC25A5
3.46593e-20	0.642525	0.349	0.289	1.26857e-15	CD4 TH1DM	SENP7
8.8933e-20	0.711341	0.336	0.26	3.25504e-15	CD4 TH1DM	NDRG1
1.20667e-19	0.47768	0.639	0.551	4.41653e-15	CD4 TH1DM	GNG2
2.9689e-19	0.41497	0.658	0.587	1.08665e-14	CD4 TH1DM	IQGAP1
3.36243e-19	0.669826	0.422	0.309	1.23068e-14	CD4 TH1DM	ERN1
3.75198e-19	0.894595	0.251	0.173	1.37326e-14	CD4 TH1DM	SLC5A3
4.80987e-19	0.306418	0.614	0.625	1.76046e-14	CD4 TH1DM	BCLAF1
5.17697e-19	0.361082	0.713	0.66	1.89482e-14	CD4 TH1DM	MACF1
5.30785e-19	0.732142	0.338	0.257	1.94273e-14	CD4 TH1DM	HNRNPAB
5.88345e-19	0.511854	0.504	0.434	2.1534e-14	CD4 TH1DM	CBLB
7.54781e-19	0.562304	0.403	0.348	2.76257e-14	CD4 TH1DM	FAM133B
1.17848e-18	0.897582	0.258	0.164	4.31335e-14	CD4 TH1DM	CAPG
1.52738e-18	0.270535	0.836	0.837	5.59036e-14	CD4 TH1DM	RBM39
3.09923e-18	0.642018	0.292	0.242	1.13435e-13	CD4 TH1DM	CWC25
3.27565e-18	0.449379	0.415	0.398	1.19892e-13	CD4 TH1DM	RPL22L1
3.30572e-18	0.590259	0.436	0.32	1.20993e-13	CD4 TH1DM	ACTN4
4.18168e-18	0.572155	0.429	0.351	1.53054e-13	CD4 TH1DM	ATF4
5.59676e-18	0.257779	0.805	0.814	2.04847e-13	CD4 TH1DM	OAZ1
7.13196e-18	0.29203	0.225	0.127	2.61037e-13	CD4 TH1DM	NKG7
7.36108e-18	0.750875	0.283	0.204	2.69423e-13	CD4 TH1DM	CRY1
9.83532e-18	0.54435	0.459	0.423	3.59982e-13	CD4 TH1DM	SLA
9.84032e-18	0.361756	0.53	0.523	3.60166e-13	CD4 TH1DM	TPI1
1.03673e-17	0.580599	0.421	0.341	3.79453e-13	CD4 TH1DM	JPT1
1.59161e-17	0.30569	0.697	0.683	5.82546e-13	CD4 TH1DM	EML4
1.68652e-17	0.670231	0.385	0.269	6.17282e-13	CD4 TH1DM	DUSP4
1.94177e-17	0.556626	0.475	0.376	7.10708e-13	CD4 TH1DM	ATP2B4
2.91404e-17	0.518056	0.519	0.456	1.06657e-12	CD4 TH1DM	KDM6B
3.59578e-17	0.552577	0.409	0.35	1.31609e-12	CD4 TH1DM	KDM2A
4.11469e-17	0.64011	0.32	0.257	1.50602e-12	CD4 TH1DM	NFAT5
5.31174e-17	0.557426	0.399	0.352	1.94415e-12	CD4 TH1DM	GLS
6.95748e-17	0.372327	0.642	0.603	2.54651e-12	CD4 TH1DM	CD96
1.56928e-16	0.995014	0.21	0.139	5.74371e-12	CD4 TH1DM	SLF1
1.79519e-16	0.253996	0.942	0.936	6.57057e-12	CD4 TH1DM	CALM1
2.16482e-16	0.74741	0.305	0.217	7.92345e-12	CD4 TH1DM	SAMD3
2.33524e-16	0.54787	0.565	0.485	8.54722e-12	CD4 TH1DM	DDIT4
2.39478e-16	0.276992	0.753	0.74	8.76515e-12	CD4 TH1DM	STK17B
2.56707e-16	0.421654	0.545	0.496	9.39574e-12	CD4 TH1DM	WSB1
3.09902e-16	0.908647	0.244	0.157	1.13427e-11	CD4 TH1DM	OASL
3.29174e-16	0.274608	0.617	0.618	1.20481e-11	CD4 TH1DM	PGK1
3.66539e-16	0.389657	0.452	0.42	1.34157e-11	CD4 TH1DM	HBP1
5.83644e-16	0.311289	0.533	0.526	2.1362e-11	CD4 TH1DM	ATP6V0C
9.90482e-16	0.816388	0.249	0.175	3.62526e-11	CD4 TH1DM	OSBPL3
1.11526e-15	0.457813	0.409	0.37	4.08198e-11	CD4 TH1DM	SAFB2
1.18328e-15	0.611808	0.351	0.275	4.33093e-11	CD4 TH1DM	SPTY2D1
1.37543e-15	0.297909	0.684	0.681	5.0342e-11	CD4 TH1DM	CHD2
1.38176e-15	0.470268	0.533	0.437	5.0574e-11	CD4 TH1DM	ALOX5AP
1.6182e-15	0.320038	0.529	0.524	5.92279e-11	CD4 TH1DM	RBM8A
1.77609e-15	0.280419	0.236	0.263	6.50067e-11	CD4 TH1DM	MRPS6
1.95298e-15	0.560228	0.428	0.34	7.1481e-11	CD4 TH1DM	RUNX3
1.96892e-15	0.754934	0.24	0.176	7.20644e-11	CD4 TH1DM	RALGDS
1.9912e-15	0.922026	0.204	0.133	7.288e-11	CD4 TH1DM	TOB2
2.16642e-15	0.587355	0.328	0.269	7.9293e-11	CD4 TH1DM	RASAL3
3.77384e-15	0.356299	0.75	0.69	1.38126e-10	CD4 TH1DM	RESF1
3.79819e-15	0.375133	0.57	0.539	1.39018e-10	CD4 TH1DM	NOP58
5.34211e-15	0.378449	0.363	0.352	1.95526e-10	CD4 TH1DM	CNOT2
6.94194e-15	0.329097	0.481	0.486	2.54082e-10	CD4 TH1DM	ATP1A1
7.34641e-15	0.433988	0.443	0.402	2.68886e-10	CD4 TH1DM	RALGAPA1
8.37811e-15	0.630919	0.319	0.255	3.06647e-10	CD4 TH1DM	AC058791.1
8.938e-15	0.560014	0.327	0.287	3.2714e-10	CD4 TH1DM	GPR65
9.80556e-15	0.354348	0.46	0.438	3.58893e-10	CD4 TH1DM	YWHAQ
1.83228e-14	0.779619	0.236	0.179	6.70631e-10	CD4 TH1DM	INSIG1
2.39618e-14	0.743485	0.259	0.177	8.77027e-10	CD4 TH1DM	CHST11
2.84291e-14	0.251466	0.603	0.613	1.04053e-09	CD4 TH1DM	SPTAN1
3.03484e-14	0.530218	0.291	0.25	1.11078e-09	CD4 TH1DM	UBE2A
3.69068e-14	0.307147	0.796	0.723	1.35083e-09	CD4 TH1DM	EZR
4.11346e-14	0.374295	0.52	0.487	1.50557e-09	CD4 TH1DM	CYCS
5.29025e-14	0.511206	0.336	0.306	1.93629e-09	CD4 TH1DM	VMP1
5.58014e-14	0.687326	0.285	0.216	2.04239e-09	CD4 TH1DM	TFRC
5.80942e-14	0.40548	0.325	0.312	2.12631e-09	CD4 TH1DM	PTBP1
6.90794e-14	0.536537	0.442	0.344	2.52837e-09	CD4 TH1DM	PFKFB3
1.38671e-13	0.486427	0.543	0.489	5.07548e-09	CD4 TH1DM	ZNF331
1.57252e-13	0.880227	0.229	0.157	5.75558e-09	CD4 TH1DM	TUBB2A
1.63428e-13	0.5232	0.467	0.416	5.98163e-09	CD4 TH1DM	TGFB1
1.64941e-13	0.331578	0.492	0.476	6.03699e-09	CD4 TH1DM	HSPA9
1.76085e-13	0.326745	0.542	0.521	6.4449e-09	CD4 TH1DM	GNAS
1.84588e-13	0.593878	0.242	0.213	6.75609e-09	CD4 TH1DM	ARRDC3
1.94826e-13	0.485154	0.263	0.233	7.13084e-09	CD4 TH1DM	MORF4L2
2.24692e-13	0.676197	0.267	0.195	8.22394e-09	CD4 TH1DM	CCDC107
2.31306e-13	0.366457	0.623	0.58	8.46602e-09	CD4 TH1DM	RORA
2.68408e-13	0.286296	0.697	0.677	9.824e-09	CD4 TH1DM	MSN
3.05897e-13	0.279041	0.604	0.605	1.11961e-08	CD4 TH1DM	G3BP2
3.32775e-13	0.649664	0.279	0.207	1.21799e-08	CD4 TH1DM	DNAJC1
3.39541e-13	0.650748	0.246	0.2	1.24276e-08	CD4 TH1DM	EHD1
3.87458e-13	0.323694	0.443	0.44	1.41814e-08	CD4 TH1DM	YME1L1
6.57229e-13	0.300454	0.733	0.695	2.40552e-08	CD4 TH1DM	CD2
8.24122e-13	0.295437	0.385	0.385	3.01637e-08	CD4 TH1DM	RSF1
8.61316e-13	0.606238	0.343	0.264	3.1525e-08	CD4 TH1DM	PHTF2
8.75389e-13	0.353421	0.507	0.485	3.20401e-08	CD4 TH1DM	ELOVL5
1.03612e-12	0.701289	0.256	0.19	3.79231e-08	CD4 TH1DM	CHD9
1.12191e-12	0.797835	0.354	0.297	4.10631e-08	CD4 TH1DM	PLIN2
1.12292e-12	0.586877	0.337	0.279	4.11001e-08	CD4 TH1DM	SOCS3
1.13919e-12	0.285998	0.644	0.624	4.16956e-08	CD4 TH1DM	STAT4
1.15232e-12	0.727363	0.244	0.169	4.21761e-08	CD4 TH1DM	GYG1
1.85025e-12	0.468022	0.288	0.252	6.7721e-08	CD4 TH1DM	NUDC
1.89746e-12	0.307037	0.542	0.518	6.94489e-08	CD4 TH1DM	EWSR1
2.09852e-12	0.57777	0.351	0.278	7.68081e-08	CD4 TH1DM	RAB11FIP1
2.13345e-12	0.472109	0.436	0.364	7.80863e-08	CD4 TH1DM	PTPN22
2.1399e-12	0.27774	0.934	0.958	7.83226e-08	CD4 TH1DM	MT-ND2
2.16494e-12	0.5007	0.221	0.201	7.92388e-08	CD4 TH1DM	FOXN2
3.3159e-12	0.260814	0.694	0.692	1.21365e-07	CD4 TH1DM	HCST
3.35768e-12	0.351333	0.426	0.397	1.22895e-07	CD4 TH1DM	ANKRD11
3.46163e-12	0.428445	0.55	0.487	1.26699e-07	CD4 TH1DM	RNF19A
4.16194e-12	0.383304	0.287	0.269	1.52331e-07	CD4 TH1DM	MOB4
4.37359e-12	0.671826	0.241	0.172	1.60078e-07	CD4 TH1DM	SIK3
5.6819e-12	0.480134	0.344	0.304	2.07963e-07	CD4 TH1DM	CHD4
5.92097e-12	0.39674	0.372	0.339	2.16713e-07	CD4 TH1DM	TMED5
6.87301e-12	0.710792	0.201	0.152	2.51559e-07	CD4 TH1DM	HOOK2
7.39003e-12	0.738627	0.22	0.164	2.70482e-07	CD4 TH1DM	AC011603.2
7.85455e-12	0.444954	0.262	0.241	2.87484e-07	CD4 TH1DM	MFSD11
7.87168e-12	0.274029	0.587	0.584	2.88111e-07	CD4 TH1DM	PPP2R5C
8.95033e-12	0.687798	0.207	0.165	3.27591e-07	CD4 TH1DM	LRIF1
1.04271e-11	0.311844	0.256	0.259	3.81641e-07	CD4 TH1DM	DDX39A
1.17464e-11	0.494139	0.45	0.392	4.2993e-07	CD4 TH1DM	PRNP
1.30918e-11	0.474802	0.323	0.282	4.79172e-07	CD4 TH1DM	ARIH1
1.33374e-11	0.584209	0.327	0.24	4.88163e-07	CD4 TH1DM	ADAM19
1.40671e-11	0.645864	0.281	0.201	5.14871e-07	CD4 TH1DM	SLAMF1
1.97381e-11	0.506556	0.281	0.244	7.22433e-07	CD4 TH1DM	MBNL2
2.17383e-11	0.33672	0.341	0.327	7.95644e-07	CD4 TH1DM	WTAP
2.60802e-11	0.474299	0.354	0.299	9.54561e-07	CD4 TH1DM	IFNGR1
2.61598e-11	0.754484	0.207	0.148	9.57474e-07	CD4 TH1DM	MPZL3
2.85672e-11	0.295051	0.242	0.249	1.04559e-06	CD4 TH1DM	CASP4
3.21761e-11	0.288757	0.33	0.336	1.17768e-06	CD4 TH1DM	LPIN1
3.72463e-11	0.497203	0.238	0.214	1.36325e-06	CD4 TH1DM	ZNF10
4.22986e-11	0.593268	0.218	0.176	1.54817e-06	CD4 TH1DM	MAP2K3
4.67619e-11	0.499974	0.249	0.211	1.71153e-06	CD4 TH1DM	CPD
4.96347e-11	0.36799	0.459	0.426	1.81668e-06	CD4 TH1DM	TOP1
5.02337e-11	0.427407	0.216	0.205	1.8386e-06	CD4 TH1DM	REV3L
5.33827e-11	0.268887	0.501	0.501	1.95386e-06	CD4 TH1DM	FNBP1
6.76687e-11	0.688737	0.237	0.172	2.47674e-06	CD4 TH1DM	WDR47
8.61234e-11	0.591843	0.256	0.195	3.1522e-06	CD4 TH1DM	ANTXR2
8.97064e-11	0.260398	0.33	0.341	3.28334e-06	CD4 TH1DM	CDC14A
9.56382e-11	0.468002	0.362	0.304	3.50045e-06	CD4 TH1DM	CTSD
1.03003e-10	0.364569	0.242	0.233	3.77002e-06	CD4 TH1DM	KANSL2
1.48648e-10	0.29001	0.516	0.497	5.44067e-06	CD4 TH1DM	DYNC1H1
1.66286e-10	0.378147	0.282	0.27	6.08622e-06	CD4 TH1DM	EP300
2.02353e-10	0.738337	0.213	0.159	7.40633e-06	CD4 TH1DM	PIM3
2.34977e-10	0.498482	0.402	0.329	8.6004e-06	CD4 TH1DM	FRMD4B
2.37499e-10	0.399182	0.262	0.244	8.6927e-06	CD4 TH1DM	SUGT1
2.64258e-10	0.348095	0.309	0.291	9.6721e-06	CD4 TH1DM	CHIC2
2.69788e-10	0.438784	0.444	0.39	9.87449e-06	CD4 TH1DM	ATP2B1
2.91161e-10	0.268102	0.271	0.279	1.06568e-05	CD4 TH1DM	USP8
3.24249e-10	0.695395	0.204	0.148	1.18678e-05	CD4 TH1DM	HIBCH
3.82173e-10	0.601944	0.212	0.168	1.39879e-05	CD4 TH1DM	ARNTL
3.82246e-10	0.318486	0.487	0.391	1.39906e-05	CD4 TH1DM	ANXA2
4.70133e-10	0.283044	0.337	0.34	1.72074e-05	CD4 TH1DM	KIAA1109
4.76738e-10	0.628532	0.24	0.182	1.74491e-05	CD4 TH1DM	PPP3CA
5.12412e-10	0.348075	0.291	0.296	1.87548e-05	CD4 TH1DM	SERPINB9
5.1512e-10	0.296943	0.456	0.441	1.88539e-05	CD4 TH1DM	VCP
5.99311e-10	0.268224	0.257	0.27	2.19354e-05	CD4 TH1DM	ASCC3
6.87148e-10	0.463853	0.228	0.209	2.51503e-05	CD4 TH1DM	NARF
7.23616e-10	0.301115	0.204	0.209	2.64851e-05	CD4 TH1DM	CCDC12
7.87308e-10	0.280657	0.594	0.568	2.88163e-05	CD4 TH1DM	UTRN
8.2763e-10	0.292739	0.314	0.317	3.02921e-05	CD4 TH1DM	RBM33
9.19815e-10	0.480881	0.299	0.24	3.36661e-05	CD4 TH1DM	CD82
9.81245e-10	0.567219	0.218	0.177	3.59145e-05	CD4 TH1DM	PSMD14
9.86537e-10	0.323839	0.224	0.221	3.61082e-05	CD4 TH1DM	GOLGA8B
1.0341e-09	0.629956	0.21	0.159	3.7849e-05	CD4 TH1DM	MYO5A
1.14331e-09	0.264586	0.63	0.608	4.18464e-05	CD4 TH1DM	ITGB2
1.53142e-09	0.321705	0.26	0.261	5.60515e-05	CD4 TH1DM	ANKRD36C
1.53461e-09	0.26807	0.496	0.483	5.61681e-05	CD4 TH1DM	ROCK1
1.73287e-09	0.535738	0.222	0.189	6.34247e-05	CD4 TH1DM	COQ10B
1.94009e-09	0.346034	0.342	0.334	7.10092e-05	CD4 TH1DM	BCAS2
2.0134e-09	0.363329	0.286	0.261	7.36925e-05	CD4 TH1DM	SLBP
2.05404e-09	0.273987	0.198	0.214	7.51797e-05	CD4 TH1DM	CYP20A1
2.06216e-09	0.400231	0.33	0.301	7.5477e-05	CD4 TH1DM	TACC1
2.19274e-09	0.262316	0.806	0.77	8.02565e-05	CD4 TH1DM	LDHA
2.27254e-09	0.538074	0.259	0.216	8.31772e-05	CD4 TH1DM	GLUD1
2.36109e-09	0.504197	0.25	0.221	8.64184e-05	CD4 TH1DM	ELMSAN1
2.78537e-09	0.365798	0.38	0.35	0.000101947	CD4 TH1DM	NFATC2
2.91498e-09	0.312017	0.345	0.33	0.000106691	CD4 TH1DM	ARHGAP4
3.01141e-09	0.524686	0.23	0.195	0.000110221	CD4 TH1DM	SASH3
3.29171e-09	0.318656	0.243	0.235	0.00012048	CD4 TH1DM	CDKN2AIP
3.42843e-09	0.460107	0.407	0.348	0.000125484	CD4 TH1DM	AL133415.1
3.94599e-09	0.449181	0.249	0.218	0.000144427	CD4 TH1DM	NPIPB5
4.30449e-09	0.372204	0.242	0.241	0.000157549	CD4 TH1DM	LYST
4.51459e-09	0.40621	0.447	0.364	0.000165239	CD4 TH1DM	PER1
4.56316e-09	0.516736	0.241	0.2	0.000167016	CD4 TH1DM	CASP3
4.71324e-09	0.378276	0.279	0.261	0.000172509	CD4 TH1DM	SH2D1A
4.88152e-09	0.272596	0.443	0.43	0.000178668	CD4 TH1DM	STK10
5.16104e-09	0.357997	0.495	0.436	0.000188899	CD4 TH1DM	RABGAP1L
5.70925e-09	0.502094	0.203	0.179	0.000208964	CD4 TH1DM	PPID
6.10478e-09	0.30643	0.556	0.546	0.000223441	CD4 TH1DM	SDCBP
6.16322e-09	0.398007	0.393	0.332	0.00022558	CD4 TH1DM	PLEC
7.34854e-09	0.580427	0.212	0.177	0.000268964	CD4 TH1DM	UAP1
9.45958e-09	0.265974	0.221	0.229	0.00034623	CD4 TH1DM	CA5B
1.03499e-08	0.398921	0.215	0.2	0.000378816	CD4 TH1DM	TRIM28
1.11718e-08	0.250783	0.192	0.202	0.000408899	CD4 TH1DM	YWHAG
1.17228e-08	0.609093	0.203	0.153	0.000429066	CD4 TH1DM	PFKP
1.20417e-08	0.414911	0.32	0.273	0.000440738	CD4 TH1DM	PAF1
1.49302e-08	0.416927	0.429	0.371	0.000546459	CD4 TH1DM	TXN
1.87509e-08	0.410478	0.267	0.24	0.0006863	CD4 TH1DM	CMC2
2.24219e-08	0.542662	0.241	0.206	0.000820665	CD4 TH1DM	NUDT4
2.34875e-08	0.294226	0.454	0.427	0.000859664	CD4 TH1DM	CDK17
2.63379e-08	0.389552	0.23	0.216	0.000963995	CD4 TH1DM	FAM214A
2.64073e-08	0.368338	0.261	0.241	0.000966533	CD4 TH1DM	MAP4K1
2.6621e-08	0.410332	0.371	0.328	0.000974354	CD4 TH1DM	GATA3
2.72281e-08	0.255488	0.435	0.429	0.000996575	CD4 TH1DM	FGFR1OP2
2.75788e-08	0.327491	0.409	0.37	0.00100941	CD4 TH1DM	ITGAL
2.87345e-08	0.398593	0.25	0.229	0.00105171	CD4 TH1DM	ITPR1
3.15901e-08	0.515696	0.233	0.203	0.00115623	CD4 TH1DM	RILPL2
3.45562e-08	0.487875	0.246	0.207	0.00126479	CD4 TH1DM	N4BP1
4.29147e-08	0.443553	0.271	0.23	0.00157072	CD4 TH1DM	RHOC
4.31863e-08	0.333883	0.357	0.322	0.00158066	CD4 TH1DM	REEP5
4.7367e-08	0.265566	0.442	0.356	0.00173368	CD4 TH1DM	NIBAN1
7.1717e-08	0.293993	0.274	0.276	0.00262491	CD4 TH1DM	CDK2AP2
7.42713e-08	0.544809	0.238	0.175	0.0027184	CD4 TH1DM	GLIPR2
7.86111e-08	0.291739	0.242	0.24	0.00287725	CD4 TH1DM	IMMT
7.94946e-08	0.539011	0.238	0.174	0.00290958	CD4 TH1DM	MYO1F
8.94694e-08	0.416029	0.293	0.253	0.00327467	CD4 TH1DM	LPP
9.55226e-08	0.302915	0.23	0.228	0.00349622	CD4 TH1DM	ZEB1
1.06691e-07	0.343322	0.292	0.278	0.00390501	CD4 TH1DM	HECA
1.07469e-07	0.546242	0.26	0.206	0.00393347	CD4 TH1DM	KLRG1
1.28751e-07	0.272759	0.363	0.35	0.00471242	CD4 TH1DM	SLC3A2
1.29544e-07	0.379771	0.244	0.227	0.00474145	CD4 TH1DM	AP1G1
1.30805e-07	0.322272	0.372	0.352	0.00478761	CD4 TH1DM	IKZF3
1.34454e-07	0.302117	0.226	0.224	0.00492117	CD4 TH1DM	VPS13B
1.47128e-07	0.267602	0.233	0.235	0.00538501	CD4 TH1DM	WASHC1
1.49256e-07	0.376539	0.257	0.241	0.00546292	CD4 TH1DM	GPR174
1.59118e-07	0.393722	0.249	0.224	0.00582388	CD4 TH1DM	TTC19
1.64312e-07	0.518167	0.238	0.199	0.00601398	CD4 TH1DM	LAP3
1.72298e-07	0.457706	0.284	0.242	0.00630628	CD4 TH1DM	ZBTB38
1.81507e-07	0.450117	0.218	0.189	0.00664332	CD4 TH1DM	PLCB2
1.835e-07	0.398062	0.342	0.303	0.00671627	CD4 TH1DM	CHMP1B
2.54967e-07	0.284523	0.273	0.263	0.00933206	CD4 TH1DM	ETF1
2.64394e-07	0.472512	0.201	0.171	0.00967708	CD4 TH1DM	KDM6A
2.75186e-07	0.283129	0.454	0.418	0.0100721	CD4 TH1DM	DIAPH1
2.77192e-07	0.418785	0.21	0.194	0.0101455	CD4 TH1DM	DCAF5
2.88657e-07	0.293412	0.234	0.228	0.0105651	CD4 TH1DM	GBF1
2.89297e-07	0.416821	0.317	0.265	0.0105886	CD4 TH1DM	PREX1
2.94267e-07	0.533385	0.208	0.184	0.0107705	CD4 TH1DM	AC004687.1
3.39649e-07	0.352022	0.444	0.404	0.0124315	CD4 TH1DM	DENND4A
3.45494e-07	0.291571	0.278	0.269	0.0126454	CD4 TH1DM	HIPK1
3.53006e-07	0.412231	0.257	0.225	0.0129204	CD4 TH1DM	RLF
3.59074e-07	0.589274	0.202	0.157	0.0131425	CD4 TH1DM	FBXW7
4.03796e-07	0.534094	0.233	0.178	0.0147793	CD4 TH1DM	LUZP1
4.18676e-07	0.50226	0.226	0.191	0.015324	CD4 TH1DM	BCL3
4.41216e-07	0.324312	0.262	0.243	0.0161489	CD4 TH1DM	TOR1AIP1
4.4453e-07	0.271171	0.238	0.235	0.0162702	CD4 TH1DM	PPP2R2A
4.49004e-07	0.542925	0.21	0.167	0.016434	CD4 TH1DM	APOBEC3C
5.7341e-07	0.391482	0.33	0.299	0.0209874	CD4 TH1DM	RBPJ
6.36709e-07	0.311817	0.295	0.278	0.0233042	CD4 TH1DM	ARID1A
6.58052e-07	0.491548	0.249	0.196	0.0240854	CD4 TH1DM	HNRNPLL
7.42833e-07	0.296174	0.244	0.234	0.0271884	CD4 TH1DM	DERL1
7.74961e-07	0.506706	0.22	0.186	0.0283643	CD4 TH1DM	PIK3CG
8.12552e-07	0.271882	0.234	0.236	0.0297402	CD4 TH1DM	ITPR2
9.48154e-07	0.400484	0.23	0.207	0.0347034	CD4 TH1DM	AKIRIN2
9.6376e-07	0.39911	0.23	0.202	0.0352746	CD4 TH1DM	TRAF5
1.01741e-06	0.409665	0.253	0.225	0.0372383	CD4 TH1DM	CTSW
1.0482e-06	0.434914	0.21	0.187	0.0383653	CD4 TH1DM	KLF9
1.07305e-06	0.395358	0.214	0.196	0.0392745	CD4 TH1DM	MAPK1
1.1758e-06	0.288624	0.34	0.327	0.0430355	CD4 TH1DM	PAXX
1.6498e-236	5.02531	0.938	0.125	6.03844e-232	CD4 TCTLDM	NKG7
6.83512e-232	5.98473	0.932	0.048	2.50172e-227	CD4 TCTLDM	GNLY
7.08118e-173	7.3648	0.661	0.006	2.59178e-168	CD4 TCTLDM	FGFBP2
2.05294e-141	4.27126	0.78	0.104	7.51397e-137	CD4 TCTLDM	PRF1
2.24152e-134	4.08191	0.819	0.097	8.20419e-130	CD4 TCTLDM	GZMH
6.62339e-126	4.49699	0.706	0.036	2.42423e-121	CD4 TCTLDM	GZMB
1.31337e-103	2.2807	0.994	0.401	4.80706e-99	CD4 TCTLDM	CCL5
5.61214e-101	6.66927	0.446	0.009	2.0541e-96	CD4 TCTLDM	CX3CR1
2.88488e-92	6.05505	0.418	0.007	1.05589e-87	CD4 TCTLDM	ADGRG1
1.1972e-82	5.23179	0.429	0.013	4.38188e-78	CD4 TCTLDM	C1orf21
5.09674e-74	3.07597	0.689	0.108	1.86546e-69	CD4 TCTLDM	ZEB2
1.26532e-71	2.01808	0.91	0.377	4.6312e-67	CD4 TCTLDM	CST7
6.16875e-68	1.09269	0.768	0.161	2.25783e-63	CD4 TCTLDM	CCL4
1.35532e-63	5.27492	0.333	0.009	4.9606e-59	CD4 TCTLDM	S1PR5
1.68031e-58	1.9174	0.763	0.397	6.15011e-54	CD4 TCTLDM	SYNE1
6.88392e-53	3.69809	0.418	0.046	2.51958e-48	CD4 TCTLDM	PLEK
7.73446e-52	1.57346	0.859	0.575	2.83089e-47	CD4 TCTLDM	FLNA
7.09269e-51	1.64875	0.78	0.492	2.59599e-46	CD4 TCTLDM	AKNA
9.10296e-47	2.3056	0.593	0.193	3.33178e-42	CD4 TCTLDM	TGFBR3
4.21242e-43	2.42211	0.531	0.102	1.54179e-38	CD4 TCTLDM	LINC01871
1.42681e-38	5.53472	0.203	0.006	5.22225e-34	CD4 TCTLDM	FGR
2.58142e-38	2.34876	0.514	0.164	9.44825e-34	CD4 TCTLDM	EFHD2
4.15697e-38	3.77949	0.277	0.019	1.52149e-33	CD4 TCTLDM	FCRL6
4.17817e-38	1.94905	0.644	0.207	1.52925e-33	CD4 TCTLDM	HLA-DPB1
1.96313e-36	4.46727	0.209	0.007	7.18525e-32	CD4 TCTLDM	TRGV4
3.27754e-35	4.3364	0.243	0.017	1.19961e-30	CD4 TCTLDM	ITGAM
5.9479e-35	3.75573	0.294	0.035	2.17699e-30	CD4 TCTLDM	SPON2
9.29917e-35	1.9332	0.616	0.206	3.40359e-30	CD4 TCTLDM	KLRG1
2.41215e-33	2.22573	0.514	0.135	8.82872e-29	CD4 TCTLDM	C12orf75
3.02472e-33	4.1525	0.215	0.011	1.10708e-28	CD4 TCTLDM	IGLV2-14
2.11655e-32	2.38273	0.407	0.073	7.74678e-28	CD4 TCTLDM	ADRB2
3.10794e-32	1.94618	0.548	0.151	1.13754e-27	CD4 TCTLDM	HOPX
8.97486e-32	0.884398	0.994	0.971	3.28489e-27	CD4 TCTLDM	HLA-C
1.11193e-31	1.01553	0.814	0.37	4.06979e-27	CD4 TCTLDM	GZMA
4.0876e-31	1.29469	0.842	0.53	1.4961e-26	CD4 TCTLDM	ITGB1
6.43602e-30	0.777936	1	0.994	2.35565e-25	CD4 TCTLDM	HLA-B
1.25565e-29	1.44606	0.689	0.37	4.59581e-25	CD4 TCTLDM	ITGAL
1.49045e-29	1.78693	0.593	0.225	5.45519e-25	CD4 TCTLDM	SAMD3
9.89324e-29	2.8156	0.311	0.044	3.62102e-24	CD4 TCTLDM	PRR5L
8.87027e-28	1.65841	0.582	0.283	3.24661e-23	CD4 TCTLDM	SPN
1.26855e-27	2.61099	0.35	0.063	4.64302e-23	CD4 TCTLDM	GAB3
2.32681e-27	1.96201	0.508	0.178	8.51636e-23	CD4 TCTLDM	GZMM
5.80829e-27	1.07662	0.808	0.607	2.12589e-22	CD4 TCTLDM	ITGB2
1.04949e-26	3.02643	0.271	0.034	3.84124e-22	CD4 TCTLDM	PLEKHG3
1.66944e-26	3.24838	0.254	0.03	6.1103e-22	CD4 TCTLDM	CLIC3
2.1415e-25	1.04568	0.785	0.603	7.83812e-21	CD4 TCTLDM	LSP1
1.28516e-24	1.43713	0.593	0.226	4.70382e-20	CD4 TCTLDM	HLA-DPA1
1.83402e-24	0.658051	1	0.985	6.71271e-20	CD4 TCTLDM	HLA-A
1.95071e-24	2.70073	0.299	0.05	7.13978e-20	CD4 TCTLDM	ABI3
8.73155e-24	1.55839	0.565	0.213	3.19583e-19	CD4 TCTLDM	HLA-DRB1
5.07288e-23	0.721645	0.972	0.913	1.85672e-18	CD4 TCTLDM	SH3BGRL3
2.36917e-22	2.61473	0.282	0.049	8.67142e-18	CD4 TCTLDM	MATK
9.99711e-22	2.41139	0.305	0.061	3.65904e-17	CD4 TCTLDM	TBX21
1.16369e-21	2.3773	0.328	0.078	4.25923e-17	CD4 TCTLDM	CHST12
1.60817e-21	1.5774	0.542	0.222	5.88607e-17	CD4 TCTLDM	CTSW
3.37885e-21	2.05067	0.356	0.087	1.23669e-16	CD4 TCTLDM	MCTP2
4.00078e-21	1.75019	0.475	0.179	1.46433e-16	CD4 TCTLDM	MYO1F
6.76208e-21	0.759669	0.972	0.876	2.47499e-16	CD4 TCTLDM	PFN1
9.21155e-21	1.06939	0.774	0.55	3.37152e-16	CD4 TCTLDM	CYBA
1.21959e-20	1.35906	0.627	0.322	4.46381e-16	CD4 TCTLDM	PAXX
1.93718e-20	1.07341	0.746	0.434	7.09026e-16	CD4 TCTLDM	YWHAQ
4.77907e-20	2.35504	0.299	0.068	1.74919e-15	CD4 TCTLDM	GK5
9.65363e-20	1.20057	0.667	0.382	3.53333e-15	CD4 TCTLDM	BIN2
1.46328e-19	0.892528	0.836	0.641	5.35573e-15	CD4 TCTLDM	CD99
2.17348e-19	1.68142	0.424	0.135	7.95514e-15	CD4 TCTLDM	MYBL1
5.72838e-19	1.45858	0.531	0.261	2.09664e-14	CD4 TCTLDM	GSTP1
6.87299e-19	2.87107	0.215	0.032	2.51558e-14	CD4 TCTLDM	TRGC2
1.85679e-18	1.46352	0.52	0.224	6.79605e-14	CD4 TCTLDM	PYHIN1
1.92587e-18	0.948777	0.881	0.723	7.04887e-14	CD4 TCTLDM	CD74
2.3462e-18	0.769508	0.859	0.733	8.58731e-14	CD4 TCTLDM	RNF213
2.48881e-18	0.502484	1	0.99	9.10931e-14	CD4 TCTLDM	MT-CO1
2.72903e-18	0.592246	0.977	0.945	9.98853e-14	CD4 TCTLDM	HLA-E
3.69709e-18	1.01109	0.774	0.487	1.35317e-13	CD4 TCTLDM	ITGA4
4.39044e-18	1.29343	0.537	0.314	1.60694e-13	CD4 TCTLDM	SLC9A3R1
8.00335e-17	1.57125	0.458	0.195	2.92931e-12	CD4 TCTLDM	APMAP
1.24934e-16	2.53689	0.226	0.043	4.57272e-12	CD4 TCTLDM	PLEKHF1
1.62893e-16	0.54597	0.977	0.818	5.96204e-12	CD4 TCTLDM	S100A4
2.03499e-16	0.760507	0.864	0.676	7.44827e-12	CD4 TCTLDM	MSN
2.14802e-16	0.797247	0.729	0.411	7.86196e-12	CD4 TCTLDM	ID2
2.40207e-16	1.56064	0.435	0.182	8.79182e-12	CD4 TCTLDM	PTPRCAP
2.72827e-16	0.914245	0.797	0.561	9.98572e-12	CD4 TCTLDM	LITAF
3.11294e-16	2.47899	0.22	0.041	1.13937e-11	CD4 TCTLDM	PLXND1
5.87897e-16	2.11113	0.294	0.088	2.15176e-11	CD4 TCTLDM	CEP78
7.05283e-16	1.54293	0.424	0.158	2.58141e-11	CD4 TCTLDM	LYAR
7.95738e-16	1.785	0.339	0.102	2.91248e-11	CD4 TCTLDM	AUTS2
8.58917e-16	0.348557	1	0.999	3.14372e-11	CD4 TCTLDM	B2M
8.73052e-16	1.07959	0.627	0.414	3.19546e-11	CD4 TCTLDM	SELPLG
9.16894e-16	1.07471	0.627	0.342	3.35592e-11	CD4 TCTLDM	CTSC
1.05727e-15	0.729959	0.847	0.727	3.86972e-11	CD4 TCTLDM	ARPC2
1.18507e-15	2.32756	0.249	0.057	4.33746e-11	CD4 TCTLDM	CD300A
1.88704e-15	0.831755	0.847	0.692	6.90674e-11	CD4 TCTLDM	MT-ATP8
1.94932e-15	1.0359	0.667	0.415	7.1347e-11	CD4 TCTLDM	P2RY8
2.94539e-15	0.971555	0.672	0.456	1.07804e-10	CD4 TCTLDM	CD6
4.01944e-15	1.4537	0.435	0.215	1.47115e-10	CD4 TCTLDM	PRKCB
4.21378e-15	1.24465	0.503	0.22	1.54228e-10	CD4 TCTLDM	APOBEC3G
4.44049e-15	2.2951	0.237	0.06	1.62526e-10	CD4 TCTLDM	RAP1GAP2
4.72335e-15	0.521585	0.983	0.844	1.72879e-10	CD4 TCTLDM	AHNAK
4.77856e-15	1.33427	0.492	0.222	1.749e-10	CD4 TCTLDM	CDC42EP3
5.91119e-15	1.4779	0.429	0.196	2.16356e-10	CD4 TCTLDM	SASH3
1.02107e-14	0.988858	0.729	0.459	3.73721e-10	CD4 TCTLDM	SYTL3
1.10983e-14	1.86471	0.322	0.111	4.0621e-10	CD4 TCTLDM	VCL
1.44837e-14	2.52706	0.215	0.046	5.30117e-10	CD4 TCTLDM	USP28
1.48727e-14	1.99134	0.294	0.094	5.44357e-10	CD4 TCTLDM	CD320
2.12633e-14	1.3127	0.486	0.221	7.78258e-10	CD4 TCTLDM	DIP2A
3.01335e-14	1.67251	0.345	0.142	1.10291e-09	CD4 TCTLDM	RASSF1
9.20259e-14	0.853951	0.729	0.532	3.36824e-09	CD4 TCTLDM	RAP1B
1.30277e-13	1.45068	0.424	0.213	4.76829e-09	CD4 TCTLDM	PXN
1.34987e-13	1.21352	0.469	0.262	4.94065e-09	CD4 TCTLDM	MTRNR2L8
1.43387e-13	1.91569	0.282	0.083	5.24809e-09	CD4 TCTLDM	F2R
2.5931e-13	1.78771	0.311	0.107	9.49099e-09	CD4 TCTLDM	PATL2
2.88424e-13	0.962968	0.655	0.45	1.05566e-08	CD4 TCTLDM	PSMB9
3.69939e-13	1.37927	0.441	0.206	1.35401e-08	CD4 TCTLDM	C5orf56
4.0495e-13	1.85111	0.294	0.103	1.48216e-08	CD4 TCTLDM	TPST2
4.56854e-13	1.05832	0.605	0.367	1.67213e-08	CD4 TCTLDM	TNFRSF1B
5.52864e-13	1.87413	0.271	0.08	2.02354e-08	CD4 TCTLDM	TBK1
8.23748e-13	1.78602	0.288	0.103	3.015e-08	CD4 TCTLDM	CMIP
1.12204e-12	0.883095	0.678	0.441	4.10678e-08	CD4 TCTLDM	RABGAP1L
1.18438e-12	1.55244	0.367	0.149	4.33494e-08	CD4 TCTLDM	ZNF276
1.4969e-12	1.81198	0.271	0.081	5.47881e-08	CD4 TCTLDM	FAM53B
1.51747e-12	1.70553	0.328	0.135	5.55409e-08	CD4 TCTLDM	TRG-AS1
1.55269e-12	1.88095	0.226	0.057	5.683e-08	CD4 TCTLDM	LINC00944
2.39156e-12	1.00634	0.571	0.4	8.75334e-08	CD4 TCTLDM	PTP4A2
2.41533e-12	2.07107	0.237	0.067	8.84036e-08	CD4 TCTLDM	AGPAT4
2.46582e-12	1.61774	0.328	0.129	9.02513e-08	CD4 TCTLDM	ITGA5
6.38917e-12	1.41118	0.367	0.177	2.3385e-07	CD4 TCTLDM	RAB29
7.48024e-12	1.24038	0.435	0.202	2.73784e-07	CD4 TCTLDM	SYTL2
1.22289e-11	0.768532	0.616	0.35	4.47589e-07	CD4 TCTLDM	RUNX3
1.339e-11	1.73981	0.277	0.091	4.90087e-07	CD4 TCTLDM	LAIR1
1.34297e-11	0.957804	0.593	0.35	4.91541e-07	CD4 TCTLDM	NFATC2
2.20876e-11	0.593972	0.927	0.822	8.08429e-07	CD4 TCTLDM	MT-ND6
2.40374e-11	1.03851	0.525	0.281	8.79793e-07	CD4 TCTLDM	SH2D2A
4.15963e-11	1.08864	0.486	0.295	1.52247e-06	CD4 TCTLDM	NFATC3
4.35933e-11	1.59506	0.311	0.125	1.59556e-06	CD4 TCTLDM	RAPGEF1
6.05522e-11	0.845058	0.644	0.468	2.21627e-06	CD4 TCTLDM	CD5
6.07318e-11	0.869619	0.588	0.44	2.22285e-06	CD4 TCTLDM	CD247
8.00918e-11	0.969859	0.565	0.375	2.93144e-06	CD4 TCTLDM	SUN2
1.13129e-10	1.47441	0.299	0.109	4.14063e-06	CD4 TCTLDM	SYT11
1.59267e-10	1.33865	0.367	0.159	5.82935e-06	CD4 TCTLDM	PTPRE
1.95149e-10	1.31342	0.395	0.185	7.14264e-06	CD4 TCTLDM	RNF166
2.12496e-10	0.415689	1	0.98	7.77755e-06	CD4 TCTLDM	MT-CO3
2.1516e-10	0.46334	0.989	0.965	7.87506e-06	CD4 TCTLDM	MT-ND5
2.19899e-10	1.28769	0.339	0.138	8.04853e-06	CD4 TCTLDM	GALM
2.50386e-10	1.28531	0.395	0.236	9.1644e-06	CD4 TCTLDM	PLEKHA2
2.8921e-10	1.07227	0.492	0.306	1.05854e-05	CD4 TCTLDM	MYO1G
3.15531e-10	1.17435	0.412	0.195	1.15487e-05	CD4 TCTLDM	CD58
5.19962e-10	1.61384	0.271	0.097	1.90311e-05	CD4 TCTLDM	PPP2R2B
6.09203e-10	0.696969	0.689	0.578	2.22974e-05	CD4 TCTLDM	CAP1
7.58956e-10	0.596752	0.503	0.279	2.77785e-05	CD4 TCTLDM	MAF
8.84183e-10	1.12235	0.429	0.213	3.2362e-05	CD4 TCTLDM	BTN3A3
1.57694e-09	0.656151	0.825	0.689	5.77176e-05	CD4 TCTLDM	HCST
1.59607e-09	1.83426	0.22	0.079	5.84178e-05	CD4 TCTLDM	TRGV10
1.85096e-09	0.774091	0.621	0.42	6.77471e-05	CD4 TCTLDM	TGFB1
1.94257e-09	0.396298	1	0.979	7.11e-05	CD4 TCTLDM	MT-CYB
2.33663e-09	1.17818	0.379	0.178	8.5523e-05	CD4 TCTLDM	RNF115
2.44638e-09	1.16846	0.226	0.079	8.95398e-05	CD4 TCTLDM	IL18RAP
2.53932e-09	1.08793	0.407	0.2	9.29418e-05	CD4 TCTLDM	ARPC5L
2.56594e-09	1.35595	0.345	0.155	9.39161e-05	CD4 TCTLDM	NBEAL2
2.60813e-09	1.45241	0.288	0.138	9.54602e-05	CD4 TCTLDM	FBXW5
2.76672e-09	0.429675	0.949	0.921	0.000101265	CD4 TCTLDM	CD52
2.77538e-09	1.05732	0.458	0.255	0.000101582	CD4 TCTLDM	ARHGAP25
2.84746e-09	0.586996	0.859	0.76	0.00010422	CD4 TCTLDM	IL2RG
2.99628e-09	0.784118	0.633	0.427	0.000109667	CD4 TCTLDM	STK10
3.03774e-09	0.636358	0.797	0.647	0.000111184	CD4 TCTLDM	WIPF1
3.07619e-09	0.843608	0.65	0.432	0.000112592	CD4 TCTLDM	BHLHE40
3.08539e-09	0.346769	1	0.989	0.000112928	CD4 TCTLDM	MT-CO2
3.56997e-09	1.05718	0.441	0.246	0.000130664	CD4 TCTLDM	ARRB2
3.57875e-09	1.76209	0.209	0.065	0.000130986	CD4 TCTLDM	TSPAN32
5.68814e-09	0.789028	0.249	0.105	0.000208191	CD4 TCTLDM	TOX
6.31957e-09	0.904092	0.503	0.326	0.000231302	CD4 TCTLDM	PPP1CA
6.55462e-09	1.32854	0.277	0.107	0.000239906	CD4 TCTLDM	NPC1
6.83305e-09	0.734513	0.61	0.39	0.000250097	CD4 TCTLDM	ATP2B4
7.3418e-09	0.724763	0.633	0.407	0.000268717	CD4 TCTLDM	THEMIS
7.94966e-09	0.681951	0.599	0.374	0.000290966	CD4 TCTLDM	LGALS1
8.3872e-09	0.648221	0.831	0.706	0.00030698	CD4 TCTLDM	IFITM2
1.05708e-08	0.837626	0.554	0.337	0.0003869	CD4 TCTLDM	ACTN4
1.07127e-08	1.32722	0.282	0.113	0.000392094	CD4 TCTLDM	PTPRJ
1.08856e-08	1.67782	0.215	0.071	0.000398424	CD4 TCTLDM	SH3BP2
1.16292e-08	1.0459	0.384	0.187	0.00042564	CD4 TCTLDM	SNX5
1.50594e-08	0.620801	0.729	0.528	0.00055119	CD4 TCTLDM	CYTH1
1.53381e-08	1.27243	0.345	0.187	0.000561391	CD4 TCTLDM	CD81
1.6478e-08	0.603917	0.74	0.546	0.000603109	CD4 TCTLDM	FYN
1.87874e-08	0.69306	0.661	0.517	0.000687638	CD4 TCTLDM	PSAP
1.97699e-08	1.17453	0.322	0.142	0.000723598	CD4 TCTLDM	AOAH
2.00148e-08	1.45956	0.288	0.139	0.00073256	CD4 TCTLDM	ABHD17A
2.0644e-08	0.440501	0.475	0.282	0.00075559	CD4 TCTLDM	CYTOR
2.11736e-08	0.893955	0.52	0.364	0.000774974	CD4 TCTLDM	TAP1
2.36322e-08	0.715235	0.65	0.469	0.000864961	CD4 TCTLDM	TLN1
2.61565e-08	1.27256	0.333	0.162	0.000957356	CD4 TCTLDM	PIK3R5
2.71571e-08	1.13039	0.373	0.211	0.000993978	CD4 TCTLDM	IGF2R
2.79151e-08	0.850971	0.565	0.376	0.00102172	CD4 TCTLDM	ARHGAP30
3.07827e-08	1.40814	0.282	0.118	0.00112668	CD4 TCTLDM	MAPKAPK2
3.32885e-08	1.21822	0.322	0.147	0.00121839	CD4 TCTLDM	ADCY7
3.87345e-08	1.64652	0.22	0.08	0.00141772	CD4 TCTLDM	PTPRM
4.42206e-08	0.372899	1	0.962	0.00161852	CD4 TCTLDM	MT-ND4L
5.05994e-08	0.600617	0.746	0.598	0.00185199	CD4 TCTLDM	CD3G
5.45885e-08	0.771739	0.576	0.377	0.00199799	CD4 TCTLDM	S1PR1
5.91458e-08	1.16627	0.339	0.163	0.0021648	CD4 TCTLDM	TSEN54
6.07887e-08	1.0532	0.401	0.219	0.00222493	CD4 TCTLDM	PPP3CC
6.71723e-08	0.533942	0.819	0.683	0.00245857	CD4 TCTLDM	PSME1
7.16855e-08	0.913727	0.407	0.213	0.00262376	CD4 TCTLDM	FKBP11
7.40737e-08	0.967813	0.458	0.273	0.00271117	CD4 TCTLDM	DSTN
7.49189e-08	0.522522	0.78	0.58	0.00274211	CD4 TCTLDM	PPP2R5C
8.78793e-08	0.606425	0.492	0.289	0.00321647	CD4 TCTLDM	GPR65
9.65907e-08	0.402834	0.497	0.306	0.00353531	CD4 TCTLDM	KLRB1
1.00506e-07	0.691151	0.638	0.452	0.00367861	CD4 TCTLDM	IL10RA
1.00615e-07	0.386244	0.972	0.939	0.00368261	CD4 TCTLDM	MT-ND4
1.08e-07	0.621327	0.74	0.573	0.00395291	CD4 TCTLDM	PLAAT4
1.19616e-07	1.23371	0.288	0.128	0.00437806	CD4 TCTLDM	MAP4K5
1.29412e-07	0.564575	0.768	0.584	0.00473662	CD4 TCTLDM	RORA
1.44967e-07	0.718355	0.605	0.42	0.00530595	CD4 TCTLDM	DIAPH1
1.6066e-07	1.30857	0.226	0.086	0.00588031	CD4 TCTLDM	ATG10
1.62639e-07	1.16166	0.328	0.158	0.00595275	CD4 TCTLDM	MGAT1
1.78723e-07	0.909666	0.435	0.245	0.00654142	CD4 TCTLDM	ZBTB38
1.89101e-07	0.913828	0.441	0.247	0.00692127	CD4 TCTLDM	RAB1B
2.10375e-07	0.979373	0.345	0.169	0.00769994	CD4 TCTLDM	OASL
2.36018e-07	1.48441	0.22	0.097	0.00863849	CD4 TCTLDM	CYC1
2.46909e-07	0.88966	0.503	0.315	0.00903711	CD4 TCTLDM	BSG
2.81077e-07	1.09173	0.379	0.212	0.0102877	CD4 TCTLDM	DGKZ
2.81378e-07	0.442199	0.898	0.809	0.0102987	CD4 TCTLDM	LCP1
2.87914e-07	1.30626	0.282	0.145	0.0105379	CD4 TCTLDM	SLA2
3.19142e-07	1.28078	0.266	0.135	0.0116809	CD4 TCTLDM	GNPTG
3.20584e-07	1.42102	0.243	0.106	0.0117337	CD4 TCTLDM	MRPL10
3.91912e-07	1.41499	0.237	0.104	0.0143444	CD4 TCTLDM	PEPD
4.21724e-07	1.43026	0.215	0.081	0.0154355	CD4 TCTLDM	ZBP1
4.24462e-07	0.863783	0.452	0.27	0.0155357	CD4 TCTLDM	PREX1
4.33272e-07	0.882771	0.469	0.312	0.0158582	CD4 TCTLDM	CCDC88C
4.46544e-07	0.748945	0.508	0.314	0.0163439	CD4 TCTLDM	DHRS7
4.93688e-07	0.611686	0.757	0.605	0.0180695	CD4 TCTLDM	EMP3
5.71173e-07	0.934393	0.322	0.158	0.0209055	CD4 TCTLDM	KIF21A
6.43199e-07	1.36	0.254	0.111	0.0235417	CD4 TCTLDM	MCRIP1
6.63682e-07	0.54881	0.791	0.656	0.0242914	CD4 TCTLDM	IRF1
6.71326e-07	0.871443	0.412	0.231	0.0245712	CD4 TCTLDM	LASP1
6.90645e-07	0.876479	0.497	0.322	0.0252783	CD4 TCTLDM	IL2RB
7.2842e-07	0.933579	0.418	0.24	0.0266609	CD4 TCTLDM	PTPN7
7.33036e-07	0.918228	0.452	0.271	0.0268299	CD4 TCTLDM	CDK2AP2
7.35363e-07	0.878802	0.452	0.275	0.026915	CD4 TCTLDM	RAB5C
7.87642e-07	0.310337	0.966	0.9	0.0288285	CD4 TCTLDM	IL32
7.99261e-07	0.811679	0.52	0.365	0.0292538	CD4 TCTLDM	SPCS2
8.29625e-07	1.347	0.243	0.121	0.0303651	CD4 TCTLDM	EIF2B1
9.03406e-07	1.09881	0.328	0.17	0.0330656	CD4 TCTLDM	ARL5A
1.1999e-06	1.3628	0.232	0.098	0.0439175	CD4 TCTLDM	IKBKG
1.22316e-173	5.65747	0.66	0.027	4.47689e-169	CD4 Regulatory	FOXP3
2.42668e-139	4.63251	0.622	0.038	8.88188e-135	CD4 Regulatory	IKZF2
2.69742e-101	3.57	0.622	0.082	9.87284e-97	CD4 Regulatory	TIGIT
2.59863e-99	4.50842	0.49	0.036	9.51125e-95	CD4 Regulatory	TNFRSF9
1.06745e-93	1.53505	0.988	0.899	3.90696e-89	CD4 Regulatory	IL32
8.51248e-89	2.9536	0.689	0.155	3.11565e-84	CD4 Regulatory	CTLA4
6.03827e-80	2.78545	0.651	0.161	2.21007e-75	CD4 Regulatory	TBC1D4
1.40901e-79	2.53878	0.61	0.231	5.15713e-75	CD4 Regulatory	CARD16
4.75739e-79	6.08324	0.295	0.006	1.74125e-74	CD4 Regulatory	LAYN
4.20904e-76	3.16109	0.577	0.14	1.54055e-71	CD4 Regulatory	IL2RA
8.04805e-75	2.87855	0.568	0.129	2.94567e-70	CD4 Regulatory	STAM
2.31099e-63	2.42516	0.631	0.192	8.45846e-59	CD4 Regulatory	TTN
4.82562e-53	3.16509	0.398	0.056	1.76622e-48	CD4 Regulatory	F5
7.37691e-53	3.30588	0.357	0.072	2.70002e-48	CD4 Regulatory	TNFRSF18
1.51137e-51	1.69661	0.656	0.377	5.53176e-47	CD4 Regulatory	UGP2
4.44213e-51	4.6722	0.257	0.015	1.62586e-46	CD4 Regulatory	CCR8
4.6357e-51	3.25587	0.378	0.051	1.69671e-46	CD4 Regulatory	RTKN2
4.9917e-50	4.68367	0.241	0.012	1.82701e-45	CD4 Regulatory	LINC02195
2.33218e-47	3.60893	0.311	0.032	8.53603e-43	CD4 Regulatory	ENTPD1
2.88259e-44	2.10604	0.51	0.207	1.05506e-39	CD4 Regulatory	BACH1
8.77132e-44	2.23138	0.539	0.193	3.21039e-39	CD4 Regulatory	PMAIP1
1.45673e-42	2.63119	0.465	0.122	5.33178e-38	CD4 Regulatory	TNFRSF4
3.12324e-42	3.62546	0.299	0.039	1.14314e-37	CD4 Regulatory	CCNG2
6.64104e-40	1.97928	0.568	0.232	2.43069e-35	CD4 Regulatory	BATF
7.01908e-39	1.64125	0.66	0.274	2.56905e-34	CD4 Regulatory	CYTOR
5.67173e-38	2.60882	0.378	0.076	2.07591e-33	CD4 Regulatory	GK
5.81967e-38	2.83891	0.336	0.066	2.13006e-33	CD4 Regulatory	VAV3
9.41503e-37	1.94353	0.477	0.198	3.446e-32	CD4 Regulatory	DUSP16
9.41577e-37	1.8817	0.56	0.235	3.44627e-32	CD4 Regulatory	PELI1
1.92289e-36	1.48561	0.73	0.424	7.03798e-32	CD4 Regulatory	GBP5
2.6713e-36	1.74528	0.635	0.339	9.77721e-32	CD4 Regulatory	CTSC
1.02941e-34	4.18837	0.22	0.028	3.76774e-30	CD4 Regulatory	HPGD
1.00397e-33	0.879725	0.867	0.748	3.67463e-29	CD4 Regulatory	YWHAB
1.49703e-32	1.98345	0.465	0.22	5.47929e-28	CD4 Regulatory	GLRX
7.83243e-31	3.14158	0.249	0.04	2.86675e-26	CD4 Regulatory	LINC01943
1.47949e-30	1.50337	0.664	0.372	5.41508e-26	CD4 Regulatory	NAMPT
4.02332e-30	1.31587	0.793	0.477	1.47258e-25	CD4 Regulatory	RGS1
5.63985e-30	1.31452	0.805	0.627	2.06424e-25	CD4 Regulatory	SAT1
8.19147e-29	1.77061	0.523	0.211	2.99816e-24	CD4 Regulatory	HLA-DRB1
1.10171e-28	2.11046	0.378	0.099	4.03237e-24	CD4 Regulatory	TOX
1.72642e-28	0.781187	0.975	0.817	6.31887e-24	CD4 Regulatory	S100A4
2.67756e-28	2.2644	0.39	0.116	9.80014e-24	CD4 Regulatory	CXCR6
8.93458e-28	1.15268	0.784	0.532	3.27014e-23	CD4 Regulatory	ARID5B
2.0788e-26	1.07992	0.739	0.527	7.60861e-22	CD4 Regulatory	NSD3
2.11125e-26	1.29288	0.664	0.363	7.72739e-22	CD4 Regulatory	TNFRSF1B
3.25379e-26	1.07131	0.876	0.722	1.19092e-21	CD4 Regulatory	CD74
5.16087e-26	1.34945	0.614	0.28	1.88893e-21	CD4 Regulatory	DUSP4
3.7922e-25	1.30871	0.664	0.387	1.38798e-20	CD4 Regulatory	PRDM1
4.26999e-25	0.640653	0.996	0.985	1.56286e-20	CD4 Regulatory	HLA-A
6.03704e-25	2.00681	0.365	0.106	2.20962e-20	CD4 Regulatory	MIR4435-2HG
2.11966e-24	1.9258	0.361	0.155	7.75818e-20	CD4 Regulatory	BTG3
2.96652e-23	1.02977	0.73	0.505	1.08577e-18	CD4 Regulatory	CDKN1B
3.29241e-23	0.700543	0.996	0.983	1.20506e-18	CD4 Regulatory	ACTB
1.91092e-22	1.84356	0.365	0.145	6.99417e-18	CD4 Regulatory	MAST4
2.88014e-22	2.59425	0.237	0.047	1.05416e-17	CD4 Regulatory	ARHGEF12
3.17022e-22	0.645029	0.979	0.926	1.16033e-17	CD4 Regulatory	ARHGDIB
9.26302e-22	2.49365	0.212	0.036	3.39036e-17	CD4 Regulatory	LINC02694
1.18032e-21	1.16135	0.66	0.363	4.32008e-17	CD4 Regulatory	NIBAN1
1.36515e-21	2.49518	0.249	0.064	4.99659e-17	CD4 Regulatory	NAB1
1.49658e-21	2.2825	0.274	0.074	5.47764e-17	CD4 Regulatory	CCDC141
3.00293e-21	1.87674	0.344	0.112	1.0991e-16	CD4 Regulatory	HLA-DRB5
3.43366e-21	1.94926	0.307	0.117	1.25676e-16	CD4 Regulatory	SGMS1
5.85612e-21	1.10816	0.618	0.376	2.1434e-16	CD4 Regulatory	GBP2
1.12246e-20	1.80147	0.394	0.157	4.10831e-16	CD4 Regulatory	CCR6
1.41605e-20	1.30774	0.539	0.297	5.1829e-16	CD4 Regulatory	TLK1
1.72608e-20	1.37559	0.502	0.249	6.31763e-16	CD4 Regulatory	CD27
2.0079e-20	1.61647	0.39	0.14	7.3491e-16	CD4 Regulatory	CCR4
3.04133e-20	0.380081	1	0.999	1.11316e-15	CD4 Regulatory	B2M
8.18244e-20	0.929114	0.842	0.7	2.99486e-15	CD4 Regulatory	BIRC3
1.45991e-19	1.1831	0.598	0.382	5.34342e-15	CD4 Regulatory	P2RY10
2.11465e-19	2.34668	0.241	0.062	7.73981e-15	CD4 Regulatory	ACP5
2.81628e-19	1.49961	0.432	0.186	1.03079e-14	CD4 Regulatory	CASP1
7.97729e-19	2.31886	0.22	0.047	2.91977e-14	CD4 Regulatory	HLA-DQA1
1.25087e-18	1.97049	0.278	0.089	4.57832e-14	CD4 Regulatory	HTATIP2
1.55647e-18	0.667905	0.934	0.876	5.69685e-14	CD4 Regulatory	PFN1
2.21889e-18	1.21618	0.539	0.289	8.12137e-14	CD4 Regulatory	FAS
4.94996e-18	0.870904	0.822	0.613	1.81174e-13	CD4 Regulatory	CREM
5.37513e-18	1.46176	0.423	0.184	1.96735e-13	CD4 Regulatory	PHACTR2
9.30469e-18	0.958828	0.685	0.525	3.40561e-13	CD4 Regulatory	ISG20
9.37798e-18	1.26381	0.49	0.272	3.43243e-13	CD4 Regulatory	PHTF2
1.01979e-17	0.816312	0.846	0.715	3.73255e-13	CD4 Regulatory	SOD1
1.32189e-17	1.26367	0.498	0.284	4.83827e-13	CD4 Regulatory	RAB11FIP1
1.80964e-17	1.85289	0.29	0.092	6.62348e-13	CD4 Regulatory	NCF4
1.99893e-17	1.77079	0.332	0.128	7.31628e-13	CD4 Regulatory	HLA-DQB1
2.63368e-17	0.953457	0.66	0.416	9.63952e-13	CD4 Regulatory	PARK7
7.72982e-17	0.882798	0.693	0.485	2.82919e-12	CD4 Regulatory	COX8A
9.36443e-17	1.25857	0.506	0.311	3.42747e-12	CD4 Regulatory	CORO1B
1.04472e-16	1.49484	0.386	0.199	3.8238e-12	CD4 Regulatory	SEC14L1
1.64905e-16	1.53935	0.357	0.136	6.03567e-12	CD4 Regulatory	GLCCI1
1.86192e-16	1.25017	0.502	0.279	6.81481e-12	CD4 Regulatory	SNX9
2.29797e-16	1.3512	0.44	0.208	8.41079e-12	CD4 Regulatory	SLAMF1
2.29798e-16	0.948012	0.643	0.45	8.41084e-12	CD4 Regulatory	IL10RA
2.93139e-16	0.919059	0.656	0.477	1.07292e-11	CD4 Regulatory	PBXIP1
5.53015e-16	1.30179	0.473	0.287	2.02409e-11	CD4 Regulatory	LAPTM4A
8.75082e-16	0.552058	0.971	0.91	3.20289e-11	CD4 Regulatory	GAPDH
9.49243e-16	1.53341	0.361	0.163	3.47432e-11	CD4 Regulatory	KAT2B
9.81989e-16	1.59985	0.336	0.139	3.59418e-11	CD4 Regulatory	TMEM154
9.87935e-16	1.91728	0.257	0.08	3.61594e-11	CD4 Regulatory	HLA-DMA
1.17727e-15	0.680843	0.855	0.746	4.30894e-11	CD4 Regulatory	ETS1
1.29974e-15	1.24401	0.498	0.331	4.75719e-11	CD4 Regulatory	CMTM6
1.87232e-15	0.843664	0.772	0.561	6.85287e-11	CD4 Regulatory	SAMSN1
2.38593e-15	0.924678	0.606	0.429	8.73276e-11	CD4 Regulatory	NDUFV2
2.67698e-15	1.9713	0.237	0.078	9.79801e-11	CD4 Regulatory	HS3ST3B1
3.08533e-15	1.00118	0.618	0.427	1.12926e-10	CD4 Regulatory	RPS27L
3.78912e-15	0.574048	0.983	0.962	1.38686e-10	CD4 Regulatory	UBC
5.50324e-15	0.959295	0.606	0.39	2.01424e-10	CD4 Regulatory	ZNF292
7.53913e-15	0.953044	0.56	0.438	2.7594e-10	CD4 Regulatory	UCP2
9.67214e-15	0.548757	0.959	0.849	3.5401e-10	CD4 Regulatory	SRGN
9.76144e-15	1.68496	0.303	0.139	3.57279e-10	CD4 Regulatory	TYMP
1.01286e-14	1.02421	0.606	0.386	3.70717e-10	CD4 Regulatory	ICOS
2.20096e-14	0.869486	0.705	0.507	8.05574e-10	CD4 Regulatory	SMAP2
2.26857e-14	1.04605	0.506	0.344	8.30318e-10	CD4 Regulatory	RHOG
3.33731e-14	0.887016	0.701	0.54	1.22149e-09	CD4 Regulatory	NOP58
3.98703e-14	0.518114	0.876	0.81	1.45929e-09	CD4 Regulatory	OAZ1
4.01559e-14	0.900454	0.651	0.451	1.46975e-09	CD4 Regulatory	CACYBP
4.25448e-14	0.789375	0.68	0.508	1.55718e-09	CD4 Regulatory	SKAP1
5.90552e-14	0.813927	0.701	0.545	2.16148e-09	CD4 Regulatory	CAST
6.67581e-14	1.17311	0.419	0.198	2.44341e-09	CD4 Regulatory	HNRNPLL
9.13808e-14	1.18413	0.456	0.243	3.34463e-09	CD4 Regulatory	RHBDD2
9.19118e-14	0.676035	0.826	0.727	3.36406e-09	CD4 Regulatory	SRP14
1.15307e-13	1.48524	0.324	0.139	4.22035e-09	CD4 Regulatory	PVT1
1.84542e-13	0.834383	0.68	0.519	6.75441e-09	CD4 Regulatory	UBE2B
2.03479e-13	1.8221	0.241	0.079	7.44753e-09	CD4 Regulatory	ACOT9
2.33915e-13	1.70177	0.257	0.099	8.56153e-09	CD4 Regulatory	DNPH1
3.1696e-13	1.4405	0.369	0.171	1.1601e-08	CD4 Regulatory	GADD45A
4.10219e-13	1.57382	0.303	0.135	1.50144e-08	CD4 Regulatory	LAX1
5.05552e-13	1.41646	0.34	0.15	1.85037e-08	CD4 Regulatory	LGALS3
6.54626e-13	1.46156	0.282	0.104	2.396e-08	CD4 Regulatory	PTTG1
8.25885e-13	0.519515	0.917	0.857	3.02282e-08	CD4 Regulatory	MYL6
9.52781e-13	0.964717	0.548	0.319	3.48727e-08	CD4 Regulatory	IL2RB
1.55737e-12	1.25033	0.328	0.139	5.70014e-08	CD4 Regulatory	HLA-DRA
1.70523e-12	0.527148	0.834	0.767	6.2413e-08	CD4 Regulatory	RAC2
1.7318e-12	0.640285	0.797	0.711	6.33856e-08	CD4 Regulatory	SMCHD1
2.47489e-12	1.06825	0.415	0.3	9.05836e-08	CD4 Regulatory	MALT1
2.66384e-12	1.47081	0.332	0.172	9.74991e-08	CD4 Regulatory	THADA
2.95398e-12	0.34962	0.917	0.731	1.08118e-07	CD4 Regulatory	EZR
3.51679e-12	0.713786	0.726	0.557	1.28718e-07	CD4 Regulatory	CLIC1
4.06394e-12	0.668942	0.797	0.674	1.48744e-07	CD4 Regulatory	PTGES3
4.14961e-12	0.721507	0.71	0.556	1.5188e-07	CD4 Regulatory	ARPC1B
4.22815e-12	0.792883	0.651	0.478	1.54755e-07	CD4 Regulatory	PAK2
4.33533e-12	0.737118	0.668	0.568	1.58677e-07	CD4 Regulatory	SAMHD1
5.89592e-12	1.09703	0.473	0.288	2.15797e-07	CD4 Regulatory	DOK2
6.31788e-12	1.277	0.407	0.209	2.31241e-07	CD4 Regulatory	PHLDA1
6.61973e-12	0.866499	0.527	0.345	2.42289e-07	CD4 Regulatory	RAP1A
7.53499e-12	1.1562	0.423	0.236	2.75788e-07	CD4 Regulatory	GABARAPL1
8.659e-12	0.781442	0.66	0.524	3.16928e-07	CD4 Regulatory	PKM
8.84821e-12	0.988578	0.436	0.229	3.23853e-07	CD4 Regulatory	HLA-DPA1
1.0002e-11	0.725413	0.627	0.515	3.66085e-07	CD4 Regulatory	WNK1
1.41657e-11	1.32321	0.336	0.161	5.18478e-07	CD4 Regulatory	BCL2L11
1.90371e-11	1.08321	0.436	0.284	6.96777e-07	CD4 Regulatory	ASXL2
2.50335e-11	0.594413	0.751	0.608	9.16252e-07	CD4 Regulatory	COX6A1
2.57872e-11	0.438334	0.967	0.909	9.43836e-07	CD4 Regulatory	ATP5F1E
3.01986e-11	0.622945	0.722	0.604	1.1053e-06	CD4 Regulatory	LSP1
3.25805e-11	1.31855	0.286	0.154	1.19248e-06	CD4 Regulatory	CEP120
4.21003e-11	0.550135	0.805	0.737	1.54091e-06	CD4 Regulatory	CORO1A
4.44841e-11	1.01818	0.407	0.211	1.62816e-06	CD4 Regulatory	HLA-DPB1
5.974e-11	1.40942	0.295	0.128	2.18655e-06	CD4 Regulatory	CASK
6.66469e-11	1.62015	0.253	0.109	2.43934e-06	CD4 Regulatory	YWHAH
7.16356e-11	0.578824	0.784	0.594	2.62193e-06	CD4 Regulatory	IQGAP1
7.18645e-11	1.23416	0.361	0.206	2.63031e-06	CD4 Regulatory	AKIRIN2
1.2745e-10	0.683868	0.66	0.536	4.6648e-06	CD4 Regulatory	TAX1BP1
1.69908e-10	0.733346	0.701	0.54	6.2188e-06	CD4 Regulatory	CNOT6L
1.7168e-10	1.46554	0.274	0.118	6.28367e-06	CD4 Regulatory	SMS
1.94051e-10	0.927699	0.465	0.366	7.10245e-06	CD4 Regulatory	TRBC1
2.11472e-10	1.37292	0.27	0.111	7.74009e-06	CD4 Regulatory	PTPRJ
2.86625e-10	0.697865	0.639	0.436	1.04908e-05	CD4 Regulatory	ALDOA
2.94906e-10	0.608347	0.846	0.738	1.07938e-05	CD4 Regulatory	STK17B
3.185e-10	1.17735	0.365	0.198	1.16574e-05	CD4 Regulatory	ANKRD10
3.59954e-10	0.816998	0.564	0.407	1.31747e-05	CD4 Regulatory	ATP5IF1
4.23634e-10	0.769932	0.589	0.411	1.55054e-05	CD4 Regulatory	CD28
4.44016e-10	0.923363	0.548	0.372	1.62514e-05	CD4 Regulatory	PTPN22
4.56843e-10	1.21834	0.266	0.11	1.67209e-05	CD4 Regulatory	EIF4G3
6.78183e-10	0.559525	0.809	0.687	2.48222e-05	CD4 Regulatory	SUMO2
8.14879e-10	1.08905	0.295	0.132	2.98254e-05	CD4 Regulatory	AC007384.1
9.50059e-10	1.11628	0.373	0.198	3.47731e-05	CD4 Regulatory	TPP1
1.1463e-09	0.336314	0.959	0.913	4.19556e-05	CD4 Regulatory	SH3BGRL3
1.36041e-09	0.874489	0.527	0.375	4.97924e-05	CD4 Regulatory	CLDND1
1.42423e-09	0.634932	0.718	0.602	5.21281e-05	CD4 Regulatory	USP15
1.55676e-09	0.692353	0.643	0.46	5.69789e-05	CD4 Regulatory	SYTL3
1.57038e-09	0.464186	0.888	0.815	5.74775e-05	CD4 Regulatory	S100A6
1.69669e-09	0.583514	0.689	0.571	6.21006e-05	CD4 Regulatory	ACTR2
1.95144e-09	1.54859	0.22	0.09	7.14245e-05	CD4 Regulatory	USP12
1.99049e-09	0.460376	0.705	0.502	7.28541e-05	CD4 Regulatory	TENT5C
2.06888e-09	0.917477	0.452	0.272	7.5723e-05	CD4 Regulatory	AHR
2.11235e-09	1.39859	0.249	0.128	7.73141e-05	CD4 Regulatory	DGKE
2.15521e-09	0.992956	0.461	0.288	7.88828e-05	CD4 Regulatory	IPCEF1
2.3166e-09	1.24453	0.29	0.136	8.47897e-05	CD4 Regulatory	EPSTI1
2.46398e-09	0.955609	0.456	0.281	9.01842e-05	CD4 Regulatory	SH2D2A
3.42676e-09	0.854244	0.481	0.299	0.000125423	CD4 Regulatory	NABP1
3.43132e-09	0.714492	0.606	0.446	0.00012559	CD4 Regulatory	ICAM3
3.44931e-09	1.38771	0.237	0.096	0.000126248	CD4 Regulatory	TRAF3
4.09944e-09	1.09668	0.29	0.134	0.000150044	CD4 Regulatory	IL18R1
4.29799e-09	1.07639	0.307	0.146	0.000157311	CD4 Regulatory	DUSP10
4.61161e-09	0.812124	0.515	0.337	0.00016879	CD4 Regulatory	PSMB3
4.69108e-09	0.895744	0.498	0.313	0.000171698	CD4 Regulatory	EVI2A
5.10391e-09	0.877709	0.39	0.211	0.000186808	CD4 Regulatory	CAB39
5.72343e-09	1.52357	0.216	0.092	0.000209483	CD4 Regulatory	ACSL4
5.74533e-09	0.395241	0.809	0.643	0.000210285	CD4 Regulatory	HSPH1
5.99643e-09	0.803627	0.523	0.376	0.000219475	CD4 Regulatory	FCMR
6.68453e-09	1.32844	0.241	0.115	0.00024466	CD4 Regulatory	SFT2D1
7.05284e-09	0.767764	0.519	0.379	0.000258141	CD4 Regulatory	WDR1
7.07223e-09	0.485795	0.581	0.383	0.000258851	CD4 Regulatory	CST7
7.25653e-09	0.646243	0.734	0.613	0.000265596	CD4 Regulatory	RHOH
7.96541e-09	0.825932	0.535	0.349	0.000291542	CD4 Regulatory	TANK
1.13209e-08	1.16598	0.299	0.169	0.000414357	CD4 Regulatory	UHRF2
1.16717e-08	0.703613	0.598	0.447	0.000427196	CD4 Regulatory	IFI16
1.19055e-08	0.750382	0.506	0.368	0.000435753	CD4 Regulatory	RASGRP1
1.3233e-08	0.92691	0.402	0.276	0.00048434	CD4 Regulatory	PPM1G
1.36014e-08	1.13232	0.266	0.12	0.000497825	CD4 Regulatory	TP53INP1
1.36663e-08	1.3314	0.249	0.15	0.000500202	CD4 Regulatory	RAB9A
1.36907e-08	0.929484	0.39	0.275	0.000501092	CD4 Regulatory	CNIH1
1.48915e-08	0.483574	0.834	0.758	0.000545044	CD4 Regulatory	STK4
1.5389e-08	1.02365	0.423	0.333	0.000563255	CD4 Regulatory	GATA3
1.61813e-08	0.93933	0.407	0.245	0.00059225	CD4 Regulatory	ZBTB38
1.62069e-08	0.856303	0.456	0.294	0.00059319	CD4 Regulatory	CNST
1.82891e-08	0.433343	0.788	0.728	0.0006694	CD4 Regulatory	ARPC2
1.89342e-08	0.602037	0.639	0.48	0.00069301	CD4 Regulatory	SH3KBP1
1.91531e-08	0.697085	0.564	0.389	0.000701021	CD4 Regulatory	CASP8
2.01968e-08	0.514491	0.672	0.481	0.000739224	CD4 Regulatory	CHORDC1
2.18207e-08	0.991959	0.34	0.18	0.00079866	CD4 Regulatory	LRP10
2.45302e-08	0.501443	0.788	0.666	0.00089783	CD4 Regulatory	UBE2D3
3.46719e-08	1.10958	0.315	0.166	0.00126903	CD4 Regulatory	UXS1
3.55039e-08	0.585861	0.718	0.618	0.00129948	CD4 Regulatory	ENO1
3.55837e-08	0.870907	0.402	0.23	0.0013024	CD4 Regulatory	BAX
3.59465e-08	0.976564	0.349	0.187	0.00131568	CD4 Regulatory	CHST11
3.62205e-08	1.38563	0.207	0.084	0.0013257	CD4 Regulatory	CTNNA1
3.91156e-08	0.950926	0.394	0.245	0.00143167	CD4 Regulatory	MAN1A2
4.24513e-08	0.846717	0.419	0.296	0.00155376	CD4 Regulatory	FKBP1A
4.43669e-08	1.18051	0.307	0.165	0.00162387	CD4 Regulatory	UGCG
5.01924e-08	0.926309	0.398	0.243	0.00183709	CD4 Regulatory	OGDH
5.35445e-08	1.12351	0.295	0.169	0.00195978	CD4 Regulatory	CBFB
5.87974e-08	1.14521	0.27	0.13	0.00215204	CD4 Regulatory	ZC3H12D
6.12197e-08	0.768403	0.498	0.353	0.0022407	CD4 Regulatory	LINC01578
6.4359e-08	0.620351	0.523	0.441	0.0023556	CD4 Regulatory	CD247
8.01641e-08	0.722085	0.548	0.391	0.00293409	CD4 Regulatory	SH3BGRL
8.17494e-08	0.443723	0.817	0.761	0.00299211	CD4 Regulatory	IL2RG
8.54484e-08	0.723342	0.556	0.405	0.0031275	CD4 Regulatory	TPM4
8.66138e-08	1.01154	0.369	0.228	0.00317015	CD4 Regulatory	JMY
9.83704e-08	0.584263	0.664	0.534	0.00360046	CD4 Regulatory	LCK
9.99046e-08	1.11807	0.261	0.153	0.00365661	CD4 Regulatory	HPRT1
1.39862e-07	0.905841	0.519	0.362	0.00511908	CD4 Regulatory	MT2A
1.42287e-07	1.09531	0.299	0.156	0.00520784	CD4 Regulatory	C4orf48
1.47722e-07	0.711163	0.548	0.395	0.00540678	CD4 Regulatory	BUB3
1.49613e-07	0.821442	0.386	0.222	0.005476	CD4 Regulatory	TRAF1
1.64532e-07	0.498381	0.851	0.742	0.00602202	CD4 Regulatory	SYNE2
1.69354e-07	1.13847	0.27	0.137	0.00619853	CD4 Regulatory	SLC12A6
1.73233e-07	0.677056	0.589	0.448	0.00634051	CD4 Regulatory	PCBP1
1.74606e-07	0.790084	0.423	0.258	0.00639074	CD4 Regulatory	ANXA7
2.17835e-07	0.382052	0.734	0.736	0.00797299	CD4 Regulatory	RNF213
2.36338e-07	0.412639	0.851	0.762	0.00865022	CD4 Regulatory	TPM3
2.36622e-07	0.629869	0.568	0.394	0.00866058	CD4 Regulatory	PRDM2
2.44919e-07	0.706654	0.535	0.366	0.00896428	CD4 Regulatory	AHSA1
2.45032e-07	1.0166	0.307	0.164	0.0089684	CD4 Regulatory	IRS2
2.47234e-07	0.646782	0.693	0.602	0.009049	CD4 Regulatory	G3BP2
2.9869e-07	0.82626	0.382	0.223	0.0109324	CD4 Regulatory	RAC1
3.04263e-07	1.2538	0.241	0.125	0.0111363	CD4 Regulatory	MRPL1
3.3414e-07	0.826658	0.427	0.292	0.0122299	CD4 Regulatory	NOP10
3.38896e-07	0.531151	0.656	0.483	0.0124039	CD4 Regulatory	PRR13
3.39627e-07	0.38633	0.983	0.961	0.0124307	CD4 Regulatory	BTG1
3.40209e-07	1.0088	0.336	0.197	0.012452	CD4 Regulatory	CTSA
3.42924e-07	0.636686	0.544	0.373	0.0125514	CD4 Regulatory	LGALS1
3.70842e-07	1.239	0.22	0.099	0.0135732	CD4 Regulatory	BCL2L1
4.1299e-07	1.17619	0.282	0.152	0.0151158	CD4 Regulatory	TIAM1
4.31505e-07	0.364908	0.925	0.889	0.0157935	CD4 Regulatory	CFL1
4.36643e-07	0.406785	0.784	0.698	0.0159816	CD4 Regulatory	CHCHD2
4.47551e-07	0.960981	0.311	0.169	0.0163808	CD4 Regulatory	PICALM
4.75625e-07	0.896853	0.361	0.242	0.0174084	CD4 Regulatory	TUT7
4.96731e-07	1.10273	0.278	0.145	0.0181809	CD4 Regulatory	SIRPG
5.18163e-07	0.383743	0.942	0.909	0.0189653	CD4 Regulatory	ACTG1
6.73737e-07	0.510129	0.664	0.565	0.0246595	CD4 Regulatory	SEPTIN6
7.04254e-07	0.897779	0.328	0.221	0.0257764	CD4 Regulatory	DCP2
8.8721e-07	0.398991	0.88	0.788	0.0324728	CD4 Regulatory	CYTIP
9.10896e-07	0.716688	0.452	0.294	0.0333397	CD4 Regulatory	CCNDBP1
9.44555e-07	1.08394	0.299	0.167	0.0345717	CD4 Regulatory	LMNB1
9.86788e-07	0.890319	0.407	0.291	0.0361174	CD4 Regulatory	SERPINB9
1.16514e-06	1.09203	0.266	0.146	0.0426454	CD4 Regulatory	MAP3K5
1.18778e-06	1.18612	0.212	0.096	0.0434739	CD4 Regulatory	ITPA
1.21177e-06	0.945542	0.336	0.201	0.0443521	CD4 Regulatory	C21orf91
1.24814e-06	0.860925	0.402	0.267	0.045683	CD4 Regulatory	COX17
1.97754e-53	4.32512	0.732	0.137	7.238e-49	CD4 Proliferating	STMN1
2.84845e-45	2.71966	0.878	0.513	1.04256e-40	CD4 Proliferating	TUBB
4.62072e-35	7.28175	0.537	0.009	1.69123e-30	CD4 Proliferating	MKI67
7.67152e-35	7.0864	0.512	0.008	2.80785e-30	CD4 Proliferating	TYMS
3.72693e-32	2.31606	0.927	0.688	1.36409e-27	CD4 Proliferating	TUBA1B
4.25544e-31	6.93726	0.463	0.005	1.55753e-26	CD4 Proliferating	PCLAF
9.66797e-31	8.31605	0.415	0.003	3.53857e-26	CD4 Proliferating	UHRF1
5.57195e-30	8.9516	0.39	0.002	2.03939e-25	CD4 Proliferating	RRM2
1.67521e-25	6.24256	0.439	0.016	6.13143e-21	CD4 Proliferating	TOP2A
4.11387e-24	6.51616	0.39	0.005	1.50572e-19	CD4 Proliferating	DTL
6.59549e-24	7.50796	0.317	0.001	2.41402e-19	CD4 Proliferating	KIF14
7.15988e-24	5.54388	0.39	0.006	2.62059e-19	CD4 Proliferating	ASF1B
8.02106e-24	8.27589	0.317	0.002	2.93579e-19	CD4 Proliferating	UBE2C
2.54516e-23	7.35979	0.317	0.002	9.31555e-19	CD4 Proliferating	ESCO2
2.78019e-23	7.09233	0.317	0.002	1.01758e-18	CD4 Proliferating	KIF15
3.86215e-23	7.76673	0.293	0.001	1.41359e-18	CD4 Proliferating	BIRC5
7.83598e-23	6.48245	0.39	0.01	2.86805e-18	CD4 Proliferating	ASPM
9.603e-23	9.2989	0.268	0	3.5148e-18	CD4 Proliferating	MYBL2
1.00503e-22	4.49653	0.512	0.039	3.67851e-18	CD4 Proliferating	CKS1B
9.2448e-22	4.44828	0.512	0.079	3.38369e-17	CD4 Proliferating	CENPF
1.54624e-21	6.75324	0.293	0.002	5.65941e-17	CD4 Proliferating	KIF4A
1.76251e-21	7.35162	0.293	0.002	6.45096e-17	CD4 Proliferating	CDC45
1.84026e-21	3.48792	0.512	0.097	6.73554e-17	CD4 Proliferating	MCM7
9.63991e-21	4.75522	0.463	0.02	3.5283e-16	CD4 Proliferating	CLSPN
1.07634e-20	7.15585	0.22	0.013	3.93953e-16	CD4 Proliferating	C1QB
9.08954e-20	5.9955	0.366	0.011	3.32686e-15	CD4 Proliferating	TPX2
1.28217e-19	7.20537	0.293	0.003	4.69287e-15	CD4 Proliferating	TK1
4.04853e-19	2.21504	0.732	0.414	1.4818e-14	CD4 Proliferating	HMGB2
5.43795e-19	4.30837	0.439	0.02	1.99034e-14	CD4 Proliferating	ORC6
6.46375e-19	4.30233	0.512	0.038	2.3658e-14	CD4 Proliferating	CDK1
6.9023e-19	1.47076	0.951	0.912	2.52631e-14	CD4 Proliferating	GAPDH
6.94864e-19	5.11542	0.366	0.01	2.54327e-14	CD4 Proliferating	ZWINT
1.00622e-18	4.51848	0.488	0.051	3.68287e-14	CD4 Proliferating	NUSAP1
1.63792e-18	5.58882	0.317	0.005	5.99496e-14	CD4 Proliferating	NCAPG
2.22616e-18	3.5842	0.561	0.052	8.14797e-14	CD4 Proliferating	SMC2
4.17623e-18	5.63336	0.293	0.004	1.52854e-13	CD4 Proliferating	RAD51AP1
4.3998e-18	4.71283	0.366	0.011	1.61037e-13	CD4 Proliferating	BRCA1
5.16134e-18	6.34888	0.268	0.002	1.8891e-13	CD4 Proliferating	ANLN
5.90798e-18	3.77326	0.463	0.03	2.16238e-13	CD4 Proliferating	CENPM
6.05319e-18	5.1133	0.39	0.017	2.21553e-13	CD4 Proliferating	KNL1
1.90561e-17	3.91794	0.415	0.022	6.97473e-13	CD4 Proliferating	NCAPG2
2.20114e-17	4.36509	0.463	0.031	8.0564e-13	CD4 Proliferating	PRC1
2.38518e-17	4.41933	0.537	0.143	8.73001e-13	CD4 Proliferating	HLA-DRA
2.57912e-17	5.47321	0.293	0.005	9.43982e-13	CD4 Proliferating	CIT
2.85414e-17	8.29824	0.22	0.001	1.04464e-12	CD4 Proliferating	PKMYT1
3.87624e-17	8.61723	0.22	0.001	1.41874e-12	CD4 Proliferating	DLGAP5
8.0103e-17	5.7947	0.293	0.005	2.93185e-12	CD4 Proliferating	CEP55
8.40348e-17	6.40016	0.22	0.022	3.07576e-12	CD4 Proliferating	CST3
1.57794e-16	5.30135	0.341	0.011	5.7754e-12	CD4 Proliferating	KIF23
1.79443e-16	4.38008	0.415	0.027	6.56779e-12	CD4 Proliferating	DHFR
1.85368e-16	5.65935	0.268	0.004	6.78465e-12	CD4 Proliferating	FAM111B
4.0746e-16	5.59131	0.317	0.01	1.49134e-11	CD4 Proliferating	CENPU
4.25363e-16	5.66873	0.244	0.003	1.55687e-11	CD4 Proliferating	RAD51
5.15524e-16	6.49188	0.244	0.002	1.88687e-11	CD4 Proliferating	CCNB2
1.4933e-15	2.65883	0.634	0.185	5.46561e-11	CD4 Proliferating	SMC4
2.11139e-15	5.30634	0.293	0.007	7.72792e-11	CD4 Proliferating	CDT1
2.51987e-15	6.02135	0.268	0.005	9.22297e-11	CD4 Proliferating	CDCA2
3.91036e-15	3.95543	0.439	0.034	1.43123e-10	CD4 Proliferating	MCM4
3.98077e-15	5.43828	0.244	0.019	1.457e-10	CD4 Proliferating	HIST1H1B
4.8738e-15	4.61719	0.341	0.014	1.78386e-10	CD4 Proliferating	TCF19
5.35259e-15	5.515	0.244	0.004	1.9591e-10	CD4 Proliferating	BUB1B
5.3969e-15	5.3952	0.22	0.003	1.97532e-10	CD4 Proliferating	SHCBP1
5.5092e-15	6.49727	0.22	0.011	2.01642e-10	CD4 Proliferating	C1QA
1.0172e-14	5.84787	0.22	0.002	3.72307e-10	CD4 Proliferating	POLQ
1.56455e-14	5.14878	0.293	0.008	5.72642e-10	CD4 Proliferating	CDCA8
1.58627e-14	5.79408	0.268	0.006	5.80592e-10	CD4 Proliferating	HMMR
1.81083e-14	2.73475	0.634	0.148	6.62782e-10	CD4 Proliferating	PCNA
1.98848e-14	6.37999	0.244	0.004	7.27802e-10	CD4 Proliferating	CKAP2L
1.99127e-14	4.63224	0.341	0.016	7.28826e-10	CD4 Proliferating	KIF11
2.15013e-14	4.28183	0.341	0.016	7.8697e-10	CD4 Proliferating	CHEK1
4.1035e-14	4.16399	0.39	0.026	1.50192e-09	CD4 Proliferating	FANCI
4.83371e-14	3.52087	0.366	0.026	1.76918e-09	CD4 Proliferating	NCAPH
5.11124e-14	3.53355	0.415	0.034	1.87077e-09	CD4 Proliferating	FEN1
7.8737e-14	4.52681	0.341	0.029	2.88185e-09	CD4 Proliferating	CENPE
8.83094e-14	1.48882	0.951	0.543	3.23221e-09	CD4 Proliferating	SLC25A5
1.16877e-13	4.39167	0.293	0.011	4.27781e-09	CD4 Proliferating	BUB1
1.78302e-13	2.7596	0.561	0.088	6.52603e-09	CD4 Proliferating	EZH2
2.21589e-13	2.47807	0.634	0.123	8.11038e-09	CD4 Proliferating	KIF20B
2.97587e-13	3.86233	0.39	0.031	1.0892e-08	CD4 Proliferating	RACGAP1
3.17866e-13	1.53842	0.78	0.545	1.16342e-08	CD4 Proliferating	HMGN2
3.35404e-13	2.48283	0.951	0.726	1.22761e-08	CD4 Proliferating	CD74
4.16412e-13	4.23689	0.341	0.02	1.52411e-08	CD4 Proliferating	ECT2
4.30394e-13	3.93674	0.366	0.025	1.57528e-08	CD4 Proliferating	BRCA2
4.73186e-13	2.6249	0.366	0.039	1.73191e-08	CD4 Proliferating	DTYMK
4.97597e-13	3.34034	0.415	0.039	1.82126e-08	CD4 Proliferating	WDR76
5.03753e-13	3.56149	0.317	0.021	1.84378e-08	CD4 Proliferating	WDHD1
5.53843e-13	3.13806	0.585	0.216	2.02712e-08	CD4 Proliferating	HLA-DPB1
1.13473e-12	3.0764	0.439	0.048	4.15321e-08	CD4 Proliferating	HELLS
1.33202e-12	5.58433	0.244	0.006	4.87533e-08	CD4 Proliferating	GINS2
1.66191e-12	1.37381	0.854	0.62	6.08274e-08	CD4 Proliferating	ENO1
1.8771e-12	3.39368	0.415	0.065	6.87039e-08	CD4 Proliferating	MCM5
2.15116e-12	5.12028	0.268	0.01	7.87347e-08	CD4 Proliferating	KIFC1
2.35968e-12	5.12374	0.268	0.01	8.63667e-08	CD4 Proliferating	ZNF367
2.83797e-12	3.63345	0.317	0.021	1.03872e-07	CD4 Proliferating	TIMELESS
2.87983e-12	6.00773	0.22	0.012	1.05404e-07	CD4 Proliferating	C1QC
2.88614e-12	5.04506	0.268	0.01	1.05635e-07	CD4 Proliferating	MCM2
3.11223e-12	3.04946	0.366	0.034	1.13911e-07	CD4 Proliferating	CENPN
4.49741e-12	4.60901	0.268	0.01	1.6461e-07	CD4 Proliferating	CDKN3
6.87556e-12	2.86243	0.488	0.103	2.51653e-07	CD4 Proliferating	ATAD2
7.23557e-12	4.8864	0.244	0.008	2.64829e-07	CD4 Proliferating	KIF2C
8.38068e-12	3.03184	0.366	0.038	3.06741e-07	CD4 Proliferating	FANCD2
9.35214e-12	2.22926	0.512	0.092	3.42298e-07	CD4 Proliferating	TFDP1
9.92632e-12	2.96824	0.61	0.234	3.63313e-07	CD4 Proliferating	HLA-DPA1
1.04417e-11	4.5336	0.268	0.012	3.82177e-07	CD4 Proliferating	PARPBP
1.46948e-11	1.67241	0.585	0.142	5.37843e-07	CD4 Proliferating	C12orf75
2.12153e-11	3.03248	0.415	0.049	7.76502e-07	CD4 Proliferating	BARD1
2.33501e-11	2.0875	0.61	0.139	8.54636e-07	CD4 Proliferating	MCM6
2.76543e-11	1.08282	1	0.983	1.01218e-06	CD4 Proliferating	ACTB
2.94424e-11	3.26822	0.415	0.049	1.07762e-06	CD4 Proliferating	GMNN
4.04082e-11	2.52861	0.415	0.058	1.47898e-06	CD4 Proliferating	POLE
4.44665e-11	1.45753	0.756	0.473	1.62752e-06	CD4 Proliferating	DEK
6.28407e-11	3.92097	0.317	0.024	2.30003e-06	CD4 Proliferating	CDCA7
1.21684e-10	2.11735	0.561	0.26	4.45376e-06	CD4 Proliferating	DUT
1.42397e-10	5.41479	0.22	0.007	5.21188e-06	CD4 Proliferating	CDC6
2.25519e-10	1.94375	0.707	0.229	8.25423e-06	CD4 Proliferating	H2AFY
3.31961e-10	2.91615	0.537	0.118	1.21501e-05	CD4 Proliferating	HLA-DRB5
4.7068e-10	3.24756	0.268	0.021	1.72274e-05	CD4 Proliferating	MIS18A
5.10439e-10	3.03701	0.293	0.028	1.86826e-05	CD4 Proliferating	SLC43A3
5.59652e-10	1.06885	0.927	0.833	2.04838e-05	CD4 Proliferating	HMGB1
7.49143e-10	2.30044	0.415	0.071	2.74194e-05	CD4 Proliferating	CCP110
7.64203e-10	4.83339	0.22	0.009	2.79706e-05	CD4 Proliferating	NUF2
1.0493e-09	2.22879	0.22	0.024	3.84054e-05	CD4 Proliferating	RFC3
1.05201e-09	2.94116	0.293	0.029	3.85046e-05	CD4 Proliferating	MCM8
1.37953e-09	0.646745	0.293	0.089	5.04921e-05	CD4 Proliferating	RAD51C
1.38881e-09	2.05887	0.61	0.169	5.08317e-05	CD4 Proliferating	LMNB1
1.45281e-09	3.22511	0.293	0.027	5.31744e-05	CD4 Proliferating	NRM
1.52294e-09	1.60414	0.415	0.091	5.57411e-05	CD4 Proliferating	CEP78
1.68918e-09	3.4603	0.293	0.025	6.18257e-05	CD4 Proliferating	UBE2T
1.78053e-09	3.15191	0.317	0.034	6.51692e-05	CD4 Proliferating	ATAD5
1.88502e-09	1.89599	0.659	0.205	6.89935e-05	CD4 Proliferating	USP1
2.14552e-09	2.56977	0.659	0.219	7.85281e-05	CD4 Proliferating	HLA-DRB1
2.54555e-09	0.574498	0.463	0.188	9.31697e-05	CD4 Proliferating	PDAP1
2.71234e-09	4.57633	0.244	0.027	9.92744e-05	CD4 Proliferating	TYROBP
3.21561e-09	1.58482	0.39	0.088	0.000117695	CD4 Proliferating	HACD3
3.27399e-09	0.958912	0.561	0.203	0.000119831	CD4 Proliferating	NDUFB3
3.67216e-09	0.466983	0.512	0.213	0.000134405	CD4 Proliferating	IGF2R
3.82501e-09	3.42776	0.268	0.021	0.000139999	CD4 Proliferating	SGO2
4.10416e-09	3.44367	0.244	0.018	0.000150216	CD4 Proliferating	CCDC34
4.12137e-09	0.748642	0.439	0.16	0.000150846	CD4 Proliferating	KIAA1143
4.28478e-09	2.95106	0.268	0.028	0.000156827	CD4 Proliferating	RFC5
4.45733e-09	0.79587	0.463	0.162	0.000163143	CD4 Proliferating	GNL2
4.85692e-09	0.5768	0.512	0.203	0.000177768	CD4 Proliferating	FOXN2
5.13229e-09	3.37753	0.244	0.018	0.000187847	CD4 Proliferating	ARHGAP11A
5.79986e-09	2.48658	0.293	0.04	0.000212281	CD4 Proliferating	TADA2A
6.00473e-09	1.54106	0.732	0.269	0.000219779	CD4 Proliferating	BLOC1S1
6.26159e-09	0.901718	0.976	0.763	0.000229181	CD4 Proliferating	TPM3
6.48554e-09	1.09473	0.415	0.122	0.000237377	CD4 Proliferating	SMS
7.18481e-09	2.75491	0.244	0.024	0.000262971	CD4 Proliferating	CENPJ
7.80637e-09	1.40651	0.537	0.164	0.000285721	CD4 Proliferating	CBX5
8.61364e-09	1.17705	0.39	0.107	0.000315268	CD4 Proliferating	NUP155
8.75124e-09	1.78621	0.61	0.18	0.000320304	CD4 Proliferating	CAPG
8.78405e-09	2.49318	0.488	0.109	0.000321505	CD4 Proliferating	LIG1
9.29663e-09	1.05948	0.976	0.878	0.000340266	CD4 Proliferating	PFN1
9.73213e-09	1.2541	0.634	0.223	0.000356206	CD4 Proliferating	ANAPC11
9.90017e-09	0.643089	0.537	0.226	0.000362356	CD4 Proliferating	C18orf32
9.99166e-09	0.540265	0.366	0.126	0.000365705	CD4 Proliferating	FAM102B
1.01598e-08	0.749466	0.707	0.315	0.000371857	CD4 Proliferating	NCOA4
1.05916e-08	0.34182	0.317	0.125	0.000387665	CD4 Proliferating	ARMC1
1.10046e-08	1.84908	0.415	0.093	0.000402778	CD4 Proliferating	SKA2
1.14922e-08	2.13987	0.854	0.681	0.000420625	CD4 Proliferating	HIST1H4C
1.16646e-08	2.00173	0.488	0.113	0.000426937	CD4 Proliferating	TOPBP1
1.28447e-08	4.36578	0.22	0.012	0.000470128	CD4 Proliferating	CENPW
1.29024e-08	1.54278	0.268	0.052	0.00047224	CD4 Proliferating	PSMG3
1.29251e-08	1.96977	0.439	0.094	0.000473072	CD4 Proliferating	YEATS4
1.32712e-08	3.79913	0.268	0.023	0.00048574	CD4 Proliferating	NDC80
1.39694e-08	2.98293	0.293	0.034	0.000511292	CD4 Proliferating	FANCA
1.39994e-08	2.29971	0.293	0.043	0.000512393	CD4 Proliferating	RFC2
1.41584e-08	4.26222	0.244	0.022	0.000518213	CD4 Proliferating	HIST1H2AH
1.51905e-08	0.702721	0.439	0.172	0.000555986	CD4 Proliferating	CLK3
1.53849e-08	0.765929	0.805	0.37	0.000563103	CD4 Proliferating	NIBAN1
1.76536e-08	0.713264	0.244	0.071	0.000646139	CD4 Proliferating	DMAC2L
1.91409e-08	2.50675	0.415	0.076	0.000700574	CD4 Proliferating	TMEM106C
2.23195e-08	2.67886	0.415	0.098	0.000816917	CD4 Proliferating	NSD2
2.34651e-08	3.40427	0.22	0.054	0.000858846	CD4 Proliferating	FCGRT
2.5894e-08	0.462765	0.415	0.18	0.000947747	CD4 Proliferating	ALDH9A1
2.64302e-08	1.18617	0.415	0.127	0.000967371	CD4 Proliferating	MPC1
2.73597e-08	2.79555	0.244	0.025	0.00100139	CD4 Proliferating	C4orf46
3.06915e-08	3.79341	0.244	0.019	0.00112334	CD4 Proliferating	CCNB1
3.26191e-08	0.407094	0.561	0.267	0.00119389	CD4 Proliferating	YY1
3.2867e-08	0.85391	0.415	0.148	0.00120297	CD4 Proliferating	PSMC2
3.60243e-08	0.274212	0.439	0.201	0.00131853	CD4 Proliferating	CHD9
3.80825e-08	3.33078	0.244	0.021	0.00139386	CD4 Proliferating	CENPP
4.02732e-08	1.27565	0.463	0.135	0.00147404	CD4 Proliferating	STX11
4.04839e-08	1.13893	0.488	0.161	0.00148175	CD4 Proliferating	PSMD1
4.05509e-08	2.36658	0.293	0.043	0.0014842	CD4 Proliferating	ACOT7
4.70001e-08	1.43994	0.244	0.054	0.00172025	CD4 Proliferating	MRPL15
5.0431e-08	0.874397	0.439	0.157	0.00184582	CD4 Proliferating	ETFB
5.18178e-08	2.07647	0.268	0.04	0.00189658	CD4 Proliferating	KNTC1
5.19695e-08	3.15542	0.293	0.036	0.00190213	CD4 Proliferating	LMNB2
5.56163e-08	1.01994	0.488	0.171	0.00203561	CD4 Proliferating	SNRPA
5.65122e-08	0.609532	0.39	0.16	0.0020684	CD4 Proliferating	TSR2
5.79175e-08	2.32777	0.293	0.043	0.00211984	CD4 Proliferating	TESC
5.98479e-08	1.89629	0.293	0.049	0.00219049	CD4 Proliferating	CCDC88A
6.05656e-08	3.4214	0.22	0.016	0.00221676	CD4 Proliferating	RPL39L
6.27387e-08	2.24548	0.39	0.074	0.0022963	CD4 Proliferating	DDX11
6.29584e-08	1.20652	0.439	0.132	0.00230434	CD4 Proliferating	CARHSP1
6.35222e-08	3.15871	0.22	0.019	0.00232498	CD4 Proliferating	CENPH
6.65128e-08	1.64266	0.61	0.198	0.00243444	CD4 Proliferating	ATL3
6.76434e-08	0.725661	0.293	0.095	0.00247582	CD4 Proliferating	NOP16
6.82869e-08	0.969409	1	0.934	0.00249937	CD4 Proliferating	VIM
6.96393e-08	1.72779	0.488	0.135	0.00254887	CD4 Proliferating	PCNT
7.38835e-08	2.35495	0.439	0.116	0.00270421	CD4 Proliferating	MCM3
7.77501e-08	1.41274	0.22	0.045	0.00284573	CD4 Proliferating	MGME1
8.40877e-08	1.13826	0.293	0.08	0.00307769	CD4 Proliferating	RUVBL2
8.66513e-08	1.29848	0.415	0.117	0.00317152	CD4 Proliferating	SLF2
8.7054e-08	1.00137	0.293	0.087	0.00318626	CD4 Proliferating	PEX2
9.65396e-08	2.36648	0.268	0.038	0.00353344	CD4 Proliferating	CEP85
1.04709e-07	0.993669	0.366	0.113	0.00383245	CD4 Proliferating	RPRD1B
1.05098e-07	0.496028	0.317	0.118	0.00384669	CD4 Proliferating	FAM126A
1.06828e-07	1.24043	0.78	0.451	0.00391	CD4 Proliferating	ARPC5
1.0741e-07	2.07811	0.244	0.037	0.0039313	CD4 Proliferating	ACER3
1.12463e-07	1.62879	0.341	0.077	0.00411627	CD4 Proliferating	PHF19
1.22156e-07	3.71414	0.244	0.025	0.00447104	CD4 Proliferating	CHAF1A
1.2731e-07	0.427132	0.293	0.115	0.00465969	CD4 Proliferating	ZCCHC17
1.32969e-07	2.07039	0.244	0.036	0.00486678	CD4 Proliferating	B3GLCT
1.36004e-07	0.279577	0.512	0.259	0.00497789	CD4 Proliferating	SMARCC1
1.45106e-07	1.16343	0.878	0.55	0.00531103	CD4 Proliferating	ANP32B
1.47404e-07	1.29348	0.537	0.187	0.00539515	CD4 Proliferating	SPPL2A
1.51351e-07	1.78803	0.61	0.303	0.0055396	CD4 Proliferating	DNMT1
1.68754e-07	3.23721	0.268	0.03	0.00617656	CD4 Proliferating	POLA1
1.70708e-07	0.931619	0.976	0.819	0.0062481	CD4 Proliferating	CRIP1
1.73175e-07	0.773999	0.415	0.159	0.00633837	CD4 Proliferating	C4orf48
1.73559e-07	0.279411	0.463	0.231	0.00635244	CD4 Proliferating	EFR3A
1.75012e-07	2.12875	0.244	0.036	0.00640561	CD4 Proliferating	GIHCG
1.75388e-07	3.18461	0.244	0.026	0.00641939	CD4 Proliferating	DSN1
1.89577e-07	0.887781	0.293	0.088	0.00693872	CD4 Proliferating	CBX1
1.92258e-07	0.505563	0.659	0.344	0.00703685	CD4 Proliferating	ENSA
1.98342e-07	1.60188	0.585	0.191	0.00725952	CD4 Proliferating	ZC3H18
2.07509e-07	0.661077	0.39	0.16	0.00759505	CD4 Proliferating	FDPS
2.19606e-07	0.423106	0.244	0.092	0.00803779	CD4 Proliferating	PLGRKT
2.2958e-07	0.884296	0.634	0.276	0.00840286	CD4 Proliferating	POLR2K
2.32121e-07	1.9028	0.22	0.035	0.00849587	CD4 Proliferating	FARP2
2.38849e-07	0.467963	0.244	0.09	0.00874213	CD4 Proliferating	PIGF
2.45293e-07	1.60039	0.683	0.268	0.00897796	CD4 Proliferating	CTSB
2.4807e-07	0.457526	0.439	0.2	0.00907961	CD4 Proliferating	GANAB
2.57191e-07	2.46874	0.22	0.027	0.00941344	CD4 Proliferating	CORO1C
2.61627e-07	0.564121	0.293	0.114	0.0095758	CD4 Proliferating	IFI35
2.75823e-07	0.878834	0.293	0.097	0.0100954	CD4 Proliferating	SELENOI
2.79406e-07	0.713048	0.317	0.112	0.0102265	CD4 Proliferating	HDGF
2.79909e-07	0.685979	0.366	0.139	0.0102449	CD4 Proliferating	POLK
2.83622e-07	1.72005	0.659	0.265	0.0103809	CD4 Proliferating	GSTP1
2.87061e-07	1.44386	0.439	0.128	0.0105067	CD4 Proliferating	CSE1L
2.87639e-07	0.433139	0.585	0.28	0.0105279	CD4 Proliferating	PAF1
2.88564e-07	1.25545	0.829	0.536	0.0105617	CD4 Proliferating	H2AFZ
2.94116e-07	0.668137	0.39	0.15	0.010765	CD4 Proliferating	RANBP9
3.04493e-07	1.76951	0.439	0.115	0.0111448	CD4 Proliferating	TPGS2
3.06224e-07	1.12494	0.756	0.34	0.0112081	CD4 Proliferating	ACTN4
3.09496e-07	0.645572	0.244	0.079	0.0113279	CD4 Proliferating	WARS
3.12955e-07	1.10381	0.585	0.224	0.0114545	CD4 Proliferating	SRPK1
3.23017e-07	0.597309	0.415	0.161	0.0118227	CD4 Proliferating	BTG3
3.26721e-07	0.851364	1	0.909	0.0119583	CD4 Proliferating	ACTG1
3.26815e-07	0.639161	0.244	0.082	0.0119617	CD4 Proliferating	TIGAR
3.35639e-07	3.1186	0.268	0.032	0.0122847	CD4 Proliferating	INCENP
3.50133e-07	0.659916	0.659	0.294	0.0128152	CD4 Proliferating	ATP1B3
3.69334e-07	1.08175	0.415	0.141	0.013518	CD4 Proliferating	EXOSC8
3.83476e-07	0.686761	0.659	0.289	0.0140356	CD4 Proliferating	DUSP4
4.02698e-07	0.318023	0.39	0.182	0.0147391	CD4 Proliferating	AFTPH
4.04469e-07	2.53339	0.39	0.089	0.014804	CD4 Proliferating	NCAPD2
4.17599e-07	2.48441	0.22	0.029	0.0152845	CD4 Proliferating	SNRNP25
4.28209e-07	2.53532	0.22	0.027	0.0156729	CD4 Proliferating	CLN6
4.32372e-07	1.47007	0.512	0.163	0.0158253	CD4 Proliferating	DNAJC9
4.36688e-07	0.379431	0.439	0.21	0.0159832	CD4 Proliferating	ADSL
4.54952e-07	0.298631	0.341	0.163	0.0166517	CD4 Proliferating	TMEM179B
4.68416e-07	1.7708	0.488	0.137	0.0171445	CD4 Proliferating	CKAP2
4.78456e-07	1.66169	0.39	0.095	0.017512	CD4 Proliferating	NCAPD3
4.78507e-07	0.545752	0.415	0.182	0.0175138	CD4 Proliferating	MRPL47
4.82295e-07	1.44206	0.439	0.129	0.0176525	CD4 Proliferating	GLO1
4.8577e-07	1.04417	0.805	0.394	0.0177797	CD4 Proliferating	CKLF
4.93065e-07	0.702416	0.22	0.072	0.0180467	CD4 Proliferating	HAUS4
5.02239e-07	0.889842	0.39	0.14	0.0183824	CD4 Proliferating	FBXW5
5.14727e-07	1.30536	0.78	0.382	0.0188395	CD4 Proliferating	ANXA5
5.44981e-07	1.78514	0.317	0.066	0.0199468	CD4 Proliferating	TTF2
5.4627e-07	1.18978	0.244	0.061	0.019994	CD4 Proliferating	HAUS1
5.55061e-07	0.742529	0.317	0.114	0.0203158	CD4 Proliferating	SMPD4
5.70539e-07	0.407025	0.244	0.093	0.0208823	CD4 Proliferating	WARS2
5.76404e-07	0.289867	0.463	0.239	0.021097	CD4 Proliferating	MRPL54
5.91376e-07	1.73058	0.293	0.064	0.021645	CD4 Proliferating	NR2C2AP
6.37433e-07	1.46453	0.39	0.103	0.0233307	CD4 Proliferating	CGAS
6.51794e-07	1.64855	0.512	0.191	0.0238563	CD4 Proliferating	PPP3CA
6.59091e-07	1.85849	0.683	0.378	0.0241234	CD4 Proliferating	LGALS1
6.67841e-07	1.1668	0.78	0.371	0.0244437	CD4 Proliferating	CCT8
7.04522e-07	1.35294	0.439	0.135	0.0257862	CD4 Proliferating	KPNA3
7.30406e-07	1.6533	0.537	0.171	0.0267336	CD4 Proliferating	PRDX3
7.43549e-07	0.4705	0.659	0.325	0.0272147	CD4 Proliferating	MTHFD2
7.64647e-07	0.702646	0.317	0.112	0.0279868	CD4 Proliferating	CSNK1G1
7.65756e-07	2.18303	0.268	0.045	0.0280274	CD4 Proliferating	HIST1H2BN
7.72536e-07	1.18557	0.805	0.44	0.0282756	CD4 Proliferating	YWHAQ
7.73188e-07	1.44177	0.659	0.264	0.0282994	CD4 Proliferating	SLBP
7.80819e-07	0.309939	0.805	0.483	0.0285788	CD4 Proliferating	GDI2
8.07061e-07	1.94329	0.439	0.112	0.0295392	CD4 Proliferating	YWHAH
8.18475e-07	1.2417	0.463	0.162	0.029957	CD4 Proliferating	PIH1D1
8.19877e-07	1.31032	0.268	0.068	0.0300083	CD4 Proliferating	PTPMT1
8.32238e-07	1.66147	0.317	0.074	0.0304608	CD4 Proliferating	HINT2
9.31107e-07	1.55345	0.561	0.191	0.0340794	CD4 Proliferating	MIS18BP1
9.32406e-07	0.833662	0.415	0.157	0.034127	CD4 Proliferating	UBA6
9.67649e-07	1.50124	0.293	0.073	0.0354169	CD4 Proliferating	YIF1B
9.75633e-07	1.97575	0.415	0.101	0.0357091	CD4 Proliferating	HAUS2
9.80215e-07	1.07922	0.805	0.407	0.0358769	CD4 Proliferating	ANXA2
1.01469e-06	1.39673	0.317	0.08	0.0371388	CD4 Proliferating	OAS3
1.029e-06	1.24565	0.561	0.211	0.0376625	CD4 Proliferating	PDCD5
1.02906e-06	0.959391	0.341	0.112	0.0376646	CD4 Proliferating	MPHOSPH9
1.03956e-06	0.437486	0.488	0.249	0.0380489	CD4 Proliferating	VDAC3
1.04659e-06	1.27029	0.244	0.06	0.0383062	CD4 Proliferating	ARL13B
1.05168e-06	0.724094	0.439	0.184	0.0384926	CD4 Proliferating	TMX1
1.0541e-06	0.547602	0.244	0.087	0.0385813	CD4 Proliferating	TRMT6
1.07814e-06	0.792865	0.39	0.145	0.0394612	CD4 Proliferating	TMEM18
1.08927e-06	1.02496	0.585	0.25	0.0398685	CD4 Proliferating	RAB1B
1.09357e-06	1.27942	0.268	0.068	0.0400259	CD4 Proliferating	ZNF66
1.14067e-06	1.16917	0.341	0.105	0.0417495	CD4 Proliferating	ZMPSTE24
1.17194e-06	1.49193	0.317	0.082	0.042894	CD4 Proliferating	PMM1
1.19513e-06	3.35325	0.22	0.021	0.043743	CD4 Proliferating	HMGB3
1.20549e-06	1.64788	0.293	0.07	0.044122	CD4 Proliferating	MAD2L2
1.20931e-06	0.951346	0.293	0.094	0.0442619	CD4 Proliferating	AP1AR
1.2238e-06	0.470731	0.561	0.273	0.0447923	CD4 Proliferating	ZYX
1.32267e-06	2.26759	0.22	0.033	0.0484109	CD4 Proliferating	CAMK2N1
1.32486e-06	1.64086	0.268	0.059	0.0484913	CD4 Proliferating	NTAN1
1.3287e-06	1.83656	0.488	0.144	0.0486319	CD4 Proliferating	PSMC3
1.35841e-06	2.05119	0.268	0.052	0.0497191	CD4 Proliferating	MAPK9
NA	NA	NA	NA	NA	NA	NA
NA	NA	NA	NA	NA	NA	NA
NA	NA	NA	NA	NA	NA	NA
NA	NA	NA	NA	NA	NA	NA
NA	NA	NA	NA	NA	NA	NA
NA	NA	NA	NA	NA	NA	NA
NA	NA	NA	NA	NA	NA	NA
NA	NA	NA	NA	NA	NA	NA
NA	NA	NA	NA	NA	NA	NA
NA	NA	NA	NA	NA	NA	NA
NA	NA	NA	NA	NA	NA	NA
NA	NA	NA	NA	NA	NA	NA
NA	NA	NA	NA	NA	NA	NA
NA	NA	NA	NA	NA	NA	NA
NA	NA	NA	NA	NA	NA	NA
NA	NA	NA	NA	NA	NA	NA
NA	NA	NA	NA	NA	NA	NA
NA	NA	NA	NA	NA	NA	NA
NA	NA	NA	NA	NA	NA	NA
NA	NA	NA	NA	NA	NA	NA
NA	NA	NA	NA	NA	NA	NA
NA	NA	NA	NA	NA	NA	NA
NA	NA	NA	NA	NA	NA	NA
NA	NA	NA	NA	NA	NA	NA
NA	NA	NA	NA	NA	NA	NA
NA	NA	NA	NA	NA	NA	NA
NA	NA	NA	NA	NA	NA	NA
NA	NA	NA	NA	NA	NA	NA
NA	NA	NA	NA	NA	NA	NA
NA	NA	NA	NA	NA	NA	NA
NA	NA	NA	NA	NA	NA	NA
NA	NA	NA	NA	NA	NA	NA
NA	NA	NA	NA	NA	NA	NA
NA	NA	NA	NA	NA	NA	NA
NA	NA	NA	NA	NA	NA	NA
NA	NA	NA	NA	NA	NA	NA
NA	NA	NA	NA	NA	NA	NA
NA	NA	NA	NA	NA	NA	NA
NA	NA	NA	NA	NA	NA	NA
NA	NA	NA	NA	NA	NA	NA
NA	NA	NA	NA	NA	NA	NA
NA	NA	NA	NA	NA	NA	NA
NA	NA	NA	NA	NA	NA	NA
NA	NA	NA	NA	NA	NA	NA
NA	NA	NA	NA	NA	NA	NA
NA	NA	NA	NA	NA	NA	NA
NA	NA	NA	NA	NA	NA	NA
NA	NA	NA	NA	NA	NA	NA
NA	NA	NA	NA	NA	NA	NA
NA	NA	NA	NA	NA	NA	NA
NA	NA	NA	NA	NA	NA	NA
NA	NA	NA	NA	NA	NA	NA
NA	NA	NA	NA	NA	NA	NA
NA	NA	NA	NA	NA	NA	NA
NA	NA	NA	NA	NA	NA	NA
NA	NA	NA	NA	NA	NA	NA
NA	NA	NA	NA	NA	NA	NA
NA	NA	NA	NA	NA	NA	NA
NA	NA	NA	NA	NA	NA	NA
NA	NA	NA	NA	NA	NA	NA
NA	NA	NA	NA	NA	NA	NA
NA	NA	NA	NA	NA	NA	NA
NA	NA	NA	NA	NA	NA	NA
NA	NA	NA	NA	NA	NA	NA
NA	NA	NA	NA	NA	NA	NA
NA	NA	NA	NA	NA	NA	NA
NA	NA	NA	NA	NA	NA	NA
NA	NA	NA	NA	NA	NA	NA
NA	NA	NA	NA	NA	NA	NA
NA	NA	NA	NA	NA	NA	NA
NA	NA	NA	NA	NA	NA	NA
NA	NA	NA	NA	NA	NA	NA
NA	NA	NA	NA	NA	NA	NA
NA	NA	NA	NA	NA	NA	NA
NA	NA	NA	NA	NA	NA	NA
NA	NA	NA	NA	NA	NA	NA
NA	NA	NA	NA	NA	NA	NA
NA	NA	NA	NA	NA	NA	NA
NA	NA	NA	NA	NA	NA	NA
NA	NA	NA	NA	NA	NA	NA
NA	NA	NA	NA	NA	NA	NA
NA	NA	NA	NA	NA	NA	NA
NA	NA	NA	NA	NA	NA	NA
NA	NA	NA	NA	NA	NA	NA
NA	NA	NA	NA	NA	NA	NA
NA	NA	NA	NA	NA	NA	NA
NA	NA	NA	NA	NA	NA	NA
NA	NA	NA	NA	NA	NA	NA
NA	NA	NA	NA	NA	NA	NA
NA	NA	NA	NA	NA	NA	NA
NA	NA	NA	NA	NA	NA	NA
NA	NA	NA	NA	NA	NA	NA
NA	NA	NA	NA	NA	NA	NA
NA	NA	NA	NA	NA	NA	NA
NA	NA	NA	NA	NA	NA	NA
NA	NA	NA	NA	NA	NA	NA
NA	NA	NA	NA	NA	NA	NA
NA	NA	NA	NA	NA	NA	NA
NA	NA	NA	NA	NA	NA	NA
NA	NA	NA	NA	NA	NA	NA
NA	NA	NA	NA	NA	NA	NA
NA	NA	NA	NA	NA	NA	NA
NA	NA	NA	NA	NA	NA	NA
NA	NA	NA	NA	NA	NA	NA
NA	NA	NA	NA	NA	NA	NA
NA	NA	NA	NA	NA	NA	NA
NA	NA	NA	NA	NA	NA	NA
NA	NA	NA	NA	NA	NA	NA
NA	NA	NA	NA	NA	NA	NA
NA	NA	NA	NA	NA	NA	NA
NA	NA	NA	NA	NA	NA	NA
NA	NA	NA	NA	NA	NA	NA
NA	NA	NA	NA	NA	NA	NA
NA	NA	NA	NA	NA	NA	NA
NA	NA	NA	NA	NA	NA	NA
NA	NA	NA	NA	NA	NA	NA
NA	NA	NA	NA	NA	NA	NA
NA	NA	NA	NA	NA	NA	NA
NA	NA	NA	NA	NA	NA	NA
NA	NA	NA	NA	NA	NA	NA
NA	NA	NA	NA	NA	NA	NA
NA	NA	NA	NA	NA	NA	NA
NA	NA	NA	NA	NA	NA	NA
NA	NA	NA	NA	NA	NA	NA
NA	NA	NA	NA	NA	NA	NA
NA	NA	NA	NA	NA	NA	NA
NA	NA	NA	NA	NA	NA	NA
NA	NA	NA	NA	NA	NA	NA
NA	NA	NA	NA	NA	NA	NA
NA	NA	NA	NA	NA	NA	NA
NA	NA	NA	NA	NA	NA	NA
NA	NA	NA	NA	NA	NA	NA
NA	NA	NA	NA	NA	NA	NA
NA	NA	NA	NA	NA	NA	NA
NA	NA	NA	NA	NA	NA	NA
NA	NA	NA	NA	NA	NA	NA
NA	NA	NA	NA	NA	NA	NA
NA	NA	NA	NA	NA	NA	NA
NA	NA	NA	NA	NA	NA	NA
NA	NA	NA	NA	NA	NA	NA
NA	NA	NA	NA	NA	NA	NA
NA	NA	NA	NA	NA	NA	NA
NA	NA	NA	NA	NA	NA	NA
NA	NA	NA	NA	NA	NA	NA
NA	NA	NA	NA	NA	NA	NA
NA	NA	NA	NA	NA	NA	NA
NA	NA	NA	NA	NA	NA	NA
NA	NA	NA	NA	NA	NA	NA
NA	NA	NA	NA	NA	NA	NA
NA	NA	NA	NA	NA	NA	NA
NA	NA	NA	NA	NA	NA	NA
NA	NA	NA	NA	NA	NA	NA
NA	NA	NA	NA	NA	NA	NA
NA	NA	NA	NA	NA	NA	NA
NA	NA	NA	NA	NA	NA	NA
NA	NA	NA	NA	NA	NA	NA
NA	NA	NA	NA	NA	NA	NA
NA	NA	NA	NA	NA	NA	NA
NA	NA	NA	NA	NA	NA	NA
NA	NA	NA	NA	NA	NA	NA
NA	NA	NA	NA	NA	NA	NA
NA	NA	NA	NA	NA	NA	NA
NA	NA	NA	NA	NA	NA	NA
NA	NA	NA	NA	NA	NA	NA
NA	NA	NA	NA	NA	NA	NA
NA	NA	NA	NA	NA	NA	NA
NA	NA	NA	NA	NA	NA	NA
NA	NA	NA	NA	NA	NA	NA
NA	NA	NA	NA	NA	NA	NA
NA	NA	NA	NA	NA	NA	NA
NA	NA	NA	NA	NA	NA	NA
NA	NA	NA	NA	NA	NA	NA
NA	NA	NA	NA	NA	NA	NA
NA	NA	NA	NA	NA	NA	NA
NA	NA	NA	NA	NA	NA	NA
NA	NA	NA	NA	NA	NA	NA
NA	NA	NA	NA	NA	NA	NA
NA	NA	NA	NA	NA	NA	NA
NA	NA	NA	NA	NA	NA	NA
NA	NA	NA	NA	NA	NA	NA
NA	NA	NA	NA	NA	NA	NA
NA	NA	NA	NA	NA	NA	NA
NA	NA	NA	NA	NA	NA	NA
NA	NA	NA	NA	NA	NA	NA
NA	NA	NA	NA	NA	NA	NA
NA	NA	NA	NA	NA	NA	NA
NA	NA	NA	NA	NA	NA	NA
NA	NA	NA	NA	NA	NA	NA
NA	NA	NA	NA	NA	NA	NA
NA	NA	NA	NA	NA	NA	NA
NA	NA	NA	NA	NA	NA	NA
NA	NA	NA	NA	NA	NA	NA
NA	NA	NA	NA	NA	NA	NA
NA	NA	NA	NA	NA	NA	NA
NA	NA	NA	NA	NA	NA	NA
NA	NA	NA	NA	NA	NA	NA
NA	NA	NA	NA	NA	NA	NA
NA	NA	NA	NA	NA	NA	NA
NA	NA	NA	NA	NA	NA	NA
NA	NA	NA	NA	NA	NA	NA
NA	NA	NA	NA	NA	NA	NA
NA	NA	NA	NA	NA	NA	NA
NA	NA	NA	NA	NA	NA	NA
NA	NA	NA	NA	NA	NA	NA
NA	NA	NA	NA	NA	NA	NA
NA	NA	NA	NA	NA	NA	NA
NA	NA	NA	NA	NA	NA	NA
NA	NA	NA	NA	NA	NA	NA
NA	NA	NA	NA	NA	NA	NA
NA	NA	NA	NA	NA	NA	NA
NA	NA	NA	NA	NA	NA	NA
NA	NA	NA	NA	NA	NA	NA
NA	NA	NA	NA	NA	NA	NA
NA	NA	NA	NA	NA	NA	NA
NA	NA	NA	NA	NA	NA	NA
NA	NA	NA	NA	NA	NA	NA
NA	NA	NA	NA	NA	NA	NA
NA	NA	NA	NA	NA	NA	NA
NA	NA	NA	NA	NA	NA	NA
NA	NA	NA	NA	NA	NA	NA
NA	NA	NA	NA	NA	NA	NA
NA	NA	NA	NA	NA	NA	NA
NA	NA	NA	NA	NA	NA	NA
NA	NA	NA	NA	NA	NA	NA
NA	NA	NA	NA	NA	NA	NA
NA	NA	NA	NA	NA	NA	NA
NA	NA	NA	NA	NA	NA	NA
NA	NA	NA	NA	NA	NA	NA
NA	NA	NA	NA	NA	NA	NA
NA	NA	NA	NA	NA	NA	NA
NA	NA	NA	NA	NA	NA	NA
NA	NA	NA	NA	NA	NA	NA
NA	NA	NA	NA	NA	NA	NA
NA	NA	NA	NA	NA	NA	NA
NA	NA	NA	NA	NA	NA	NA
NA	NA	NA	NA	NA	NA	NA
NA	NA	NA	NA	NA	NA	NA
NA	NA	NA	NA	NA	NA	NA
NA	NA	NA	NA	NA	NA	NA
NA	NA	NA	NA	NA	NA	NA
NA	NA	NA	NA	NA	NA	NA
NA	NA	NA	NA	NA	NA	NA
NA	NA	NA	NA	NA	NA	NA
NA	NA	NA	NA	NA	NA	NA
NA	NA	NA	NA	NA	NA	NA
NA	NA	NA	NA	NA	NA	NA
NA	NA	NA	NA	NA	NA	NA
NA	NA	NA	NA	NA	NA	NA
NA	NA	NA	NA	NA	NA	NA
NA	NA	NA	NA	NA	NA	NA
NA	NA	NA	NA	NA	NA	NA
NA	NA	NA	NA	NA	NA	NA
NA	NA	NA	NA	NA	NA	NA
NA	NA	NA	NA	NA	NA	NA
NA	NA	NA	NA	NA	NA	NA
NA	NA	NA	NA	NA	NA	NA
NA	NA	NA	NA	NA	NA	NA
NA	NA	NA	NA	NA	NA	NA
NA	NA	NA	NA	NA	NA	NA
NA	NA	NA	NA	NA	NA	NA
NA	NA	NA	NA	NA	NA	NA
NA	NA	NA	NA	NA	NA	NA
NA	NA	NA	NA	NA	NA	NA
NA	NA	NA	NA	NA	NA	NA
NA	NA	NA	NA	NA	NA	NA
NA	NA	NA	NA	NA	NA	NA
NA	NA	NA	NA	NA	NA	NA
NA	NA	NA	NA	NA	NA	NA
NA	NA	NA	NA	NA	NA	NA
NA	NA	NA	NA	NA	NA	NA
NA	NA	NA	NA	NA	NA	NA
NA	NA	NA	NA	NA	NA	NA
NA	NA	NA	NA	NA	NA	NA
NA	NA	NA	NA	NA	NA	NA
NA	NA	NA	NA	NA	NA	NA
NA	NA	NA	NA	NA	NA	NA
NA	NA	NA	NA	NA	NA	NA
NA	NA	NA	NA	NA	NA	NA
NA	NA	NA	NA	NA	NA	NA
NA	NA	NA	NA	NA	NA	NA
NA	NA	NA	NA	NA	NA	NA
NA	NA	NA	NA	NA	NA	NA
NA	NA	NA	NA	NA	NA	NA
NA	NA	NA	NA	NA	NA	NA
NA	NA	NA	NA	NA	NA	NA
NA	NA	NA	NA	NA	NA	NA
NA	NA	NA	NA	NA	NA	NA
NA	NA	NA	NA	NA	NA	NA
NA	NA	NA	NA	NA	NA	NA
NA	NA	NA	NA	NA	NA	NA
NA	NA	NA	NA	NA	NA	NA
NA	NA	NA	NA	NA	NA	NA
NA	NA	NA	NA	NA	NA	NA
NA	NA	NA	NA	NA	NA	NA
NA	NA	NA	NA	NA	NA	NA
NA	NA	NA	NA	NA	NA	NA
NA	NA	NA	NA	NA	NA	NA
NA	NA	NA	NA	NA	NA	NA
NA	NA	NA	NA	NA	NA	NA
NA	NA	NA	NA	NA	NA	NA
NA	NA	NA	NA	NA	NA	NA
NA	NA	NA	NA	NA	NA	NA
NA	NA	NA	NA	NA	NA	NA
NA	NA	NA	NA	NA	NA	NA
NA	NA	NA	NA	NA	NA	NA
NA	NA	NA	NA	NA	NA	NA
NA	NA	NA	NA	NA	NA	NA
NA	NA	NA	NA	NA	NA	NA
NA	NA	NA	NA	NA	NA	NA
NA	NA	NA	NA	NA	NA	NA
NA	NA	NA	NA	NA	NA	NA
NA	NA	NA	NA	NA	NA	NA
NA	NA	NA	NA	NA	NA	NA
NA	NA	NA	NA	NA	NA	NA
NA	NA	NA	NA	NA	NA	NA
NA	NA	NA	NA	NA	NA	NA
NA	NA	NA	NA	NA	NA	NA
NA	NA	NA	NA	NA	NA	NA
NA	NA	NA	NA	NA	NA	NA
NA	NA	NA	NA	NA	NA	NA
NA	NA	NA	NA	NA	NA	NA
NA	NA	NA	NA	NA	NA	NA
NA	NA	NA	NA	NA	NA	NA
NA	NA	NA	NA	NA	NA	NA
NA	NA	NA	NA	NA	NA	NA
NA	NA	NA	NA	NA	NA	NA
NA	NA	NA	NA	NA	NA	NA
NA	NA	NA	NA	NA	NA	NA
NA	NA	NA	NA	NA	NA	NA
NA	NA	NA	NA	NA	NA	NA
NA	NA	NA	NA	NA	NA	NA
NA	NA	NA	NA	NA	NA	NA
NA	NA	NA	NA	NA	NA	NA
NA	NA	NA	NA	NA	NA	NA
NA	NA	NA	NA	NA	NA	NA
NA	NA	NA	NA	NA	NA	NA
NA	NA	NA	NA	NA	NA	NA
NA	NA	NA	NA	NA	NA	NA
NA	NA	NA	NA	NA	NA	NA
NA	NA	NA	NA	NA	NA	NA
NA	NA	NA	NA	NA	NA	NA
NA	NA	NA	NA	NA	NA	NA
NA	NA	NA	NA	NA	NA	NA
NA	NA	NA	NA	NA	NA	NA
NA	NA	NA	NA	NA	NA	NA
NA	NA	NA	NA	NA	NA	NA
NA	NA	NA	NA	NA	NA	NA
NA	NA	NA	NA	NA	NA	NA
NA	NA	NA	NA	NA	NA	NA
NA	NA	NA	NA	NA	NA	NA
NA	NA	NA	NA	NA	NA	NA
NA	NA	NA	NA	NA	NA	NA
NA	NA	NA	NA	NA	NA	NA
NA	NA	NA	NA	NA	NA	NA
NA	NA	NA	NA	NA	NA	NA
NA	NA	NA	NA	NA	NA	NA
NA	NA	NA	NA	NA	NA	NA
NA	NA	NA	NA	NA	NA	NA
NA	NA	NA	NA	NA	NA	NA
NA	NA	NA	NA	NA	NA	NA
NA	NA	NA	NA	NA	NA	NA
NA	NA	NA	NA	NA	NA	NA
NA	NA	NA	NA	NA	NA	NA
NA	NA	NA	NA	NA	NA	NA
NA	NA	NA	NA	NA	NA	NA
NA	NA	NA	NA	NA	NA	NA
NA	NA	NA	NA	NA	NA	NA
NA	NA	NA	NA	NA	NA	NA
NA	NA	NA	NA	NA	NA	NA
NA	NA	NA	NA	NA	NA	NA
NA	NA	NA	NA	NA	NA	NA
NA	NA	NA	NA	NA	NA	NA
NA	NA	NA	NA	NA	NA	NA
NA	NA	NA	NA	NA	NA	NA
NA	NA	NA	NA	NA	NA	NA
NA	NA	NA	NA	NA	NA	NA
NA	NA	NA	NA	NA	NA	NA
NA	NA	NA	NA	NA	NA	NA
NA	NA	NA	NA	NA	NA	NA
NA	NA	NA	NA	NA	NA	NA
NA	NA	NA	NA	NA	NA	NA
NA	NA	NA	NA	NA	NA	NA
NA	NA	NA	NA	NA	NA	NA
NA	NA	NA	NA	NA	NA	NA
NA	NA	NA	NA	NA	NA	NA
NA	NA	NA	NA	NA	NA	NA
NA	NA	NA	NA	NA	NA	NA
NA	NA	NA	NA	NA	NA	NA
NA	NA	NA	NA	NA	NA	NA
NA	NA	NA	NA	NA	NA	NA
NA	NA	NA	NA	NA	NA	NA
NA	NA	NA	NA	NA	NA	NA
NA	NA	NA	NA	NA	NA	NA
NA	NA	NA	NA	NA	NA	NA
NA	NA	NA	NA	NA	NA	NA
NA	NA	NA	NA	NA	NA	NA
NA	NA	NA	NA	NA	NA	NA
NA	NA	NA	NA	NA	NA	NA
NA	NA	NA	NA	NA	NA	NA
NA	NA	NA	NA	NA	NA	NA
NA	NA	NA	NA	NA	NA	NA
NA	NA	NA	NA	NA	NA	NA
NA	NA	NA	NA	NA	NA	NA
NA	NA	NA	NA	NA	NA	NA
NA	NA	NA	NA	NA	NA	NA
NA	NA	NA	NA	NA	NA	NA
NA	NA	NA	NA	NA	NA	NA
NA	NA	NA	NA	NA	NA	NA
NA	NA	NA	NA	NA	NA	NA
NA	NA	NA	NA	NA	NA	NA
NA	NA	NA	NA	NA	NA	NA
NA	NA	NA	NA	NA	NA	NA
NA	NA	NA	NA	NA	NA	NA
NA	NA	NA	NA	NA	NA	NA
NA	NA	NA	NA	NA	NA	NA
NA	NA	NA	NA	NA	NA	NA
NA	NA	NA	NA	NA	NA	NA
NA	NA	NA	NA	NA	NA	NA
NA	NA	NA	NA	NA	NA	NA
NA	NA	NA	NA	NA	NA	NA
NA	NA	NA	NA	NA	NA	NA
NA	NA	NA	NA	NA	NA	NA
NA	NA	NA	NA	NA	NA	NA
NA	NA	NA	NA	NA	NA	NA
NA	NA	NA	NA	NA	NA	NA
NA	NA	NA	NA	NA	NA	NA
NA	NA	NA	NA	NA	NA	NA
NA	NA	NA	NA	NA	NA	NA
NA	NA	NA	NA	NA	NA	NA
NA	NA	NA	NA	NA	NA	NA
NA	NA	NA	NA	NA	NA	NA
NA	NA	NA	NA	NA	NA	NA
NA	NA	NA	NA	NA	NA	NA
NA	NA	NA	NA	NA	NA	NA
NA	NA	NA	NA	NA	NA	NA
NA	NA	NA	NA	NA	NA	NA
NA	NA	NA	NA	NA	NA	NA
NA	NA	NA	NA	NA	NA	NA
NA	NA	NA	NA	NA	NA	NA
NA	NA	NA	NA	NA	NA	NA
NA	NA	NA	NA	NA	NA	NA
NA	NA	NA	NA	NA	NA	NA
NA	NA	NA	NA	NA	NA	NA
NA	NA	NA	NA	NA	NA	NA
NA	NA	NA	NA	NA	NA	NA
NA	NA	NA	NA	NA	NA	NA
NA	NA	NA	NA	NA	NA	NA
NA	NA	NA	NA	NA	NA	NA
NA	NA	NA	NA	NA	NA	NA
NA	NA	NA	NA	NA	NA	NA
NA	NA	NA	NA	NA	NA	NA
NA	NA	NA	NA	NA	NA	NA
NA	NA	NA	NA	NA	NA	NA
NA	NA	NA	NA	NA	NA	NA
NA	NA	NA	NA	NA	NA	NA
NA	NA	NA	NA	NA	NA	NA
NA	NA	NA	NA	NA	NA	NA
NA	NA	NA	NA	NA	NA	NA
NA	NA	NA	NA	NA	NA	NA
NA	NA	NA	NA	NA	NA	NA
NA	NA	NA	NA	NA	NA	NA
NA	NA	NA	NA	NA	NA	NA
NA	NA	NA	NA	NA	NA	NA
NA	NA	NA	NA	NA	NA	NA
NA	NA	NA	NA	NA	NA	NA
NA	NA	NA	NA	NA	NA	NA
NA	NA	NA	NA	NA	NA	NA
NA	NA	NA	NA	NA	NA	NA
NA	NA	NA	NA	NA	NA	NA
NA	NA	NA	NA	NA	NA	NA
NA	NA	NA	NA	NA	NA	NA
NA	NA	NA	NA	NA	NA	NA
NA	NA	NA	NA	NA	NA	NA
NA	NA	NA	NA	NA	NA	NA
NA	NA	NA	NA	NA	NA	NA
NA	NA	NA	NA	NA	NA	NA
NA	NA	NA	NA	NA	NA	NA
NA	NA	NA	NA	NA	NA	NA
NA	NA	NA	NA	NA	NA	NA
NA	NA	NA	NA	NA	NA	NA
NA	NA	NA	NA	NA	NA	NA
NA	NA	NA	NA	NA	NA	NA
NA	NA	NA	NA	NA	NA	NA
NA	NA	NA	NA	NA	NA	NA
NA	NA	NA	NA	NA	NA	NA
NA	NA	NA	NA	NA	NA	NA
NA	NA	NA	NA	NA	NA	NA
NA	NA	NA	NA	NA	NA	NA
NA	NA	NA	NA	NA	NA	NA
NA	NA	NA	NA	NA	NA	NA
NA	NA	NA	NA	NA	NA	NA
NA	NA	NA	NA	NA	NA	NA
NA	NA	NA	NA	NA	NA	NA
NA	NA	NA	NA	NA	NA	NA
NA	NA	NA	NA	NA	NA	NA
NA	NA	NA	NA	NA	NA	NA
NA	NA	NA	NA	NA	NA	NA
NA	NA	NA	NA	NA	NA	NA
NA	NA	NA	NA	NA	NA	NA
NA	NA	NA	NA	NA	NA	NA
NA	NA	NA	NA	NA	NA	NA
NA	NA	NA	NA	NA	NA	NA
NA	NA	NA	NA	NA	NA	NA
NA	NA	NA	NA	NA	NA	NA
NA	NA	NA	NA	NA	NA	NA
NA	NA	NA	NA	NA	NA	NA
NA	NA	NA	NA	NA	NA	NA
NA	NA	NA	NA	NA	NA	NA
NA	NA	NA	NA	NA	NA	NA
NA	NA	NA	NA	NA	NA	NA
NA	NA	NA	NA	NA	NA	NA
NA	NA	NA	NA	NA	NA	NA
NA	NA	NA	NA	NA	NA	NA
NA	NA	NA	NA	NA	NA	NA
NA	NA	NA	NA	NA	NA	NA
NA	NA	NA	NA	NA	NA	NA
NA	NA	NA	NA	NA	NA	NA
NA	NA	NA	NA	NA	NA	NA
NA	NA	NA	NA	NA	NA	NA
NA	NA	NA	NA	NA	NA	NA
NA	NA	NA	NA	NA	NA	NA
NA	NA	NA	NA	NA	NA	NA
NA	NA	NA	NA	NA	NA	NA
NA	NA	NA	NA	NA	NA	NA
NA	NA	NA	NA	NA	NA	NA
NA	NA	NA	NA	NA	NA	NA
NA	NA	NA	NA	NA	NA	NA
NA	NA	NA	NA	NA	NA	NA
NA	NA	NA	NA	NA	NA	NA
NA	NA	NA	NA	NA	NA	NA
NA	NA	NA	NA	NA	NA	NA
NA	NA	NA	NA	NA	NA	NA
NA	NA	NA	NA	NA	NA	NA
NA	NA	NA	NA	NA	NA	NA
NA	NA	NA	NA	NA	NA	NA
NA	NA	NA	NA	NA	NA	NA
NA	NA	NA	NA	NA	NA	NA
NA	NA	NA	NA	NA	NA	NA
NA	NA	NA	NA	NA	NA	NA
NA	NA	NA	NA	NA	NA	NA
NA	NA	NA	NA	NA	NA	NA
NA	NA	NA	NA	NA	NA	NA
NA	NA	NA	NA	NA	NA	NA
NA	NA	NA	NA	NA	NA	NA
NA	NA	NA	NA	NA	NA	NA
NA	NA	NA	NA	NA	NA	NA
NA	NA	NA	NA	NA	NA	NA
NA	NA	NA	NA	NA	NA	NA
NA	NA	NA	NA	NA	NA	NA
NA	NA	NA	NA	NA	NA	NA
NA	NA	NA	NA	NA	NA	NA
NA	NA	NA	NA	NA	NA	NA
NA	NA	NA	NA	NA	NA	NA
NA	NA	NA	NA	NA	NA	NA
NA	NA	NA	NA	NA	NA	NA
NA	NA	NA	NA	NA	NA	NA
NA	NA	NA	NA	NA	NA	NA
NA	NA	NA	NA	NA	NA	NA
NA	NA	NA	NA	NA	NA	NA
NA	NA	NA	NA	NA	NA	NA
NA	NA	NA	NA	NA	NA	NA
NA	NA	NA	NA	NA	NA	NA
NA	NA	NA	NA	NA	NA	NA
NA	NA	NA	NA	NA	NA	NA
NA	NA	NA	NA	NA	NA	NA
NA	NA	NA	NA	NA	NA	NA
NA	NA	NA	NA	NA	NA	NA
NA	NA	NA	NA	NA	NA	NA
NA	NA	NA	NA	NA	NA	NA
NA	NA	NA	NA	NA	NA	NA
NA	NA	NA	NA	NA	NA	NA
NA	NA	NA	NA	NA	NA	NA
NA	NA	NA	NA	NA	NA	NA
NA	NA	NA	NA	NA	NA	NA
NA	NA	NA	NA	NA	NA	NA
NA	NA	NA	NA	NA	NA	NA
NA	NA	NA	NA	NA	NA	NA
NA	NA	NA	NA	NA	NA	NA
NA	NA	NA	NA	NA	NA	NA
NA	NA	NA	NA	NA	NA	NA
NA	NA	NA	NA	NA	NA	NA
NA	NA	NA	NA	NA	NA	NA
NA	NA	NA	NA	NA	NA	NA
NA	NA	NA	NA	NA	NA	NA
NA	NA	NA	NA	NA	NA	NA
NA	NA	NA	NA	NA	NA	NA
NA	NA	NA	NA	NA	NA	NA
NA	NA	NA	NA	NA	NA	NA
NA	NA	NA	NA	NA	NA	NA
NA	NA	NA	NA	NA	NA	NA
NA	NA	NA	NA	NA	NA	NA
NA	NA	NA	NA	NA	NA	NA
NA	NA	NA	NA	NA	NA	NA
NA	NA	NA	NA	NA	NA	NA
NA	NA	NA	NA	NA	NA	NA
NA	NA	NA	NA	NA	NA	NA
NA	NA	NA	NA	NA	NA	NA
NA	NA	NA	NA	NA	NA	NA
NA	NA	NA	NA	NA	NA	NA
NA	NA	NA	NA	NA	NA	NA
NA	NA	NA	NA	NA	NA	NA
NA	NA	NA	NA	NA	NA	NA
NA	NA	NA	NA	NA	NA	NA
NA	NA	NA	NA	NA	NA	NA
NA	NA	NA	NA	NA	NA	NA
NA	NA	NA	NA	NA	NA	NA
NA	NA	NA	NA	NA	NA	NA
NA	NA	NA	NA	NA	NA	NA
NA	NA	NA	NA	NA	NA	NA
NA	NA	NA	NA	NA	NA	NA
NA	NA	NA	NA	NA	NA	NA
NA	NA	NA	NA	NA	NA	NA
NA	NA	NA	NA	NA	NA	NA
NA	NA	NA	NA	NA	NA	NA
NA	NA	NA	NA	NA	NA	NA
NA	NA	NA	NA	NA	NA	NA
NA	NA	NA	NA	NA	NA	NA
NA	NA	NA	NA	NA	NA	NA
NA	NA	NA	NA	NA	NA	NA
NA	NA	NA	NA	NA	NA	NA
NA	NA	NA	NA	NA	NA	NA
NA	NA	NA	NA	NA	NA	NA
NA	NA	NA	NA	NA	NA	NA
NA	NA	NA	NA	NA	NA	NA
NA	NA	NA	NA	NA	NA	NA
NA	NA	NA	NA	NA	NA	NA
NA	NA	NA	NA	NA	NA	NA
NA	NA	NA	NA	NA	NA	NA
NA	NA	NA	NA	NA	NA	NA
NA	NA	NA	NA	NA	NA	NA
NA	NA	NA	NA	NA	NA	NA
NA	NA	NA	NA	NA	NA	NA
NA	NA	NA	NA	NA	NA	NA
NA	NA	NA	NA	NA	NA	NA
NA	NA	NA	NA	NA	NA	NA
NA	NA	NA	NA	NA	NA	NA
NA	NA	NA	NA	NA	NA	NA
NA	NA	NA	NA	NA	NA	NA
NA	NA	NA	NA	NA	NA	NA
NA	NA	NA	NA	NA	NA	NA
NA	NA	NA	NA	NA	NA	NA
NA	NA	NA	NA	NA	NA	NA
NA	NA	NA	NA	NA	NA	NA
NA	NA	NA	NA	NA	NA	NA
NA	NA	NA	NA	NA	NA	NA
NA	NA	NA	NA	NA	NA	NA
NA	NA	NA	NA	NA	NA	NA
NA	NA	NA	NA	NA	NA	NA
NA	NA	NA	NA	NA	NA	NA
NA	NA	NA	NA	NA	NA	NA
NA	NA	NA	NA	NA	NA	NA
NA	NA	NA	NA	NA	NA	NA
NA	NA	NA	NA	NA	NA	NA
NA	NA	NA	NA	NA	NA	NA
NA	NA	NA	NA	NA	NA	NA
NA	NA	NA	NA	NA	NA	NA
NA	NA	NA	NA	NA	NA	NA
NA	NA	NA	NA	NA	NA	NA
NA	NA	NA	NA	NA	NA	NA
NA	NA	NA	NA	NA	NA	NA
NA	NA	NA	NA	NA	NA	NA
NA	NA	NA	NA	NA	NA	NA
NA	NA	NA	NA	NA	NA	NA
NA	NA	NA	NA	NA	NA	NA
NA	NA	NA	NA	NA	NA	NA
NA	NA	NA	NA	NA	NA	NA
NA	NA	NA	NA	NA	NA	NA
NA	NA	NA	NA	NA	NA	NA
NA	NA	NA	NA	NA	NA	NA
NA	NA	NA	NA	NA	NA	NA
NA	NA	NA	NA	NA	NA	NA
NA	NA	NA	NA	NA	NA	NA
NA	NA	NA	NA	NA	NA	NA
NA	NA	NA	NA	NA	NA	NA
NA	NA	NA	NA	NA	NA	NA
NA	NA	NA	NA	NA	NA	NA
NA	NA	NA	NA	NA	NA	NA
NA	NA	NA	NA	NA	NA	NA
NA	NA	NA	NA	NA	NA	NA
NA	NA	NA	NA	NA	NA	NA
NA	NA	NA	NA	NA	NA	NA
NA	NA	NA	NA	NA	NA	NA
NA	NA	NA	NA	NA	NA	NA
NA	NA	NA	NA	NA	NA	NA
NA	NA	NA	NA	NA	NA	NA
NA	NA	NA	NA	NA	NA	NA
NA	NA	NA	NA	NA	NA	NA
NA	NA	NA	NA	NA	NA	NA
NA	NA	NA	NA	NA	NA	NA
NA	NA	NA	NA	NA	NA	NA
NA	NA	NA	NA	NA	NA	NA
NA	NA	NA	NA	NA	NA	NA
NA	NA	NA	NA	NA	NA	NA
NA	NA	NA	NA	NA	NA	NA
NA	NA	NA	NA	NA	NA	NA
NA	NA	NA	NA	NA	NA	NA
NA	NA	NA	NA	NA	NA	NA
NA	NA	NA	NA	NA	NA	NA
NA	NA	NA	NA	NA	NA	NA
NA	NA	NA	NA	NA	NA	NA
NA	NA	NA	NA	NA	NA	NA
NA	NA	NA	NA	NA	NA	NA
NA	NA	NA	NA	NA	NA	NA
NA	NA	NA	NA	NA	NA	NA
NA	NA	NA	NA	NA	NA	NA
NA	NA	NA	NA	NA	NA	NA
NA	NA	NA	NA	NA	NA	NA
NA	NA	NA	NA	NA	NA	NA
NA	NA	NA	NA	NA	NA	NA
NA	NA	NA	NA	NA	NA	NA
NA	NA	NA	NA	NA	NA	NA
NA	NA	NA	NA	NA	NA	NA
NA	NA	NA	NA	NA	NA	NA
NA	NA	NA	NA	NA	NA	NA
NA	NA	NA	NA	NA	NA	NA
NA	NA	NA	NA	NA	NA	NA
NA	NA	NA	NA	NA	NA	NA
NA	NA	NA	NA	NA	NA	NA
NA	NA	NA	NA	NA	NA	NA
NA	NA	NA	NA	NA	NA	NA
NA	NA	NA	NA	NA	NA	NA
NA	NA	NA	NA	NA	NA	NA
NA	NA	NA	NA	NA	NA	NA
NA	NA	NA	NA	NA	NA	NA
NA	NA	NA	NA	NA	NA	NA
NA	NA	NA	NA	NA	NA	NA
NA	NA	NA	NA	NA	NA	NA
NA	NA	NA	NA	NA	NA	NA
NA	NA	NA	NA	NA	NA	NA
NA	NA	NA	NA	NA	NA	NA
NA	NA	NA	NA	NA	NA	NA
NA	NA	NA	NA	NA	NA	NA
NA	NA	NA	NA	NA	NA	NA
NA	NA	NA	NA	NA	NA	NA
NA	NA	NA	NA	NA	NA	NA
NA	NA	NA	NA	NA	NA	NA
NA	NA	NA	NA	NA	NA	NA
NA	NA	NA	NA	NA	NA	NA
NA	NA	NA	NA	NA	NA	NA
NA	NA	NA	NA	NA	NA	NA
NA	NA	NA	NA	NA	NA	NA
NA	NA	NA	NA	NA	NA	NA
NA	NA	NA	NA	NA	NA	NA
NA	NA	NA	NA	NA	NA	NA
NA	NA	NA	NA	NA	NA	NA
NA	NA	NA	NA	NA	NA	NA
NA	NA	NA	NA	NA	NA	NA
NA	NA	NA	NA	NA	NA	NA
NA	NA	NA	NA	NA	NA	NA
NA	NA	NA	NA	NA	NA	NA
NA	NA	NA	NA	NA	NA	NA
NA	NA	NA	NA	NA	NA	NA
NA	NA	NA	NA	NA	NA	NA
NA	NA	NA	NA	NA	NA	NA
NA	NA	NA	NA	NA	NA	NA
NA	NA	NA	NA	NA	NA	NA
NA	NA	NA	NA	NA	NA	NA
NA	NA	NA	NA	NA	NA	NA
NA	NA	NA	NA	NA	NA	NA
NA	NA	NA	NA	NA	NA	NA
NA	NA	NA	NA	NA	NA	NA
NA	NA	NA	NA	NA	NA	NA
NA	NA	NA	NA	NA	NA	NA
NA	NA	NA	NA	NA	NA	NA
NA	NA	NA	NA	NA	NA	NA
NA	NA	NA	NA	NA	NA	NA
NA	NA	NA	NA	NA	NA	NA
NA	NA	NA	NA	NA	NA	NA
NA	NA	NA	NA	NA	NA	NA
NA	NA	NA	NA	NA	NA	NA
NA	NA	NA	NA	NA	NA	NA
NA	NA	NA	NA	NA	NA	NA
NA	NA	NA	NA	NA	NA	NA
NA	NA	NA	NA	NA	NA	NA
NA	NA	NA	NA	NA	NA	NA
NA	NA	NA	NA	NA	NA	NA
NA	NA	NA	NA	NA	NA	NA
NA	NA	NA	NA	NA	NA	NA
NA	NA	NA	NA	NA	NA	NA
NA	NA	NA	NA	NA	NA	NA
NA	NA	NA	NA	NA	NA	NA
NA	NA	NA	NA	NA	NA	NA
NA	NA	NA	NA	NA	NA	NA
NA	NA	NA	NA	NA	NA	NA
NA	NA	NA	NA	NA	NA	NA
NA	NA	NA	NA	NA	NA	NA
NA	NA	NA	NA	NA	NA	NA
NA	NA	NA	NA	NA	NA	NA
NA	NA	NA	NA	NA	NA	NA
NA	NA	NA	NA	NA	NA	NA
NA	NA	NA	NA	NA	NA	NA
NA	NA	NA	NA	NA	NA	NA
NA	NA	NA	NA	NA	NA	NA
NA	NA	NA	NA	NA	NA	NA
NA	NA	NA	NA	NA	NA	NA
NA	NA	NA	NA	NA	NA	NA
NA	NA	NA	NA	NA	NA	NA
NA	NA	NA	NA	NA	NA	NA
NA	NA	NA	NA	NA	NA	NA
NA	NA	NA	NA	NA	NA	NA
NA	NA	NA	NA	NA	NA	NA
NA	NA	NA	NA	NA	NA	NA
NA	NA	NA	NA	NA	NA	NA
NA	NA	NA	NA	NA	NA	NA
NA	NA	NA	NA	NA	NA	NA
NA	NA	NA	NA	NA	NA	NA
NA	NA	NA	NA	NA	NA	NA
NA	NA	NA	NA	NA	NA	NA
NA	NA	NA	NA	NA	NA	NA
NA	NA	NA	NA	NA	NA	NA
NA	NA	NA	NA	NA	NA	NA
NA	NA	NA	NA	NA	NA	NA
NA	NA	NA	NA	NA	NA	NA
NA	NA	NA	NA	NA	NA	NA
NA	NA	NA	NA	NA	NA	NA
NA	NA	NA	NA	NA	NA	NA
NA	NA	NA	NA	NA	NA	NA
NA	NA	NA	NA	NA	NA	NA
NA	NA	NA	NA	NA	NA	NA
NA	NA	NA	NA	NA	NA	NA
NA	NA	NA	NA	NA	NA	NA
NA	NA	NA	NA	NA	NA	NA
NA	NA	NA	NA	NA	NA	NA
NA	NA	NA	NA	NA	NA	NA
NA	NA	NA	NA	NA	NA	NA
NA	NA	NA	NA	NA	NA	NA
NA	NA	NA	NA	NA	NA	NA
NA	NA	NA	NA	NA	NA	NA
NA	NA	NA	NA	NA	NA	NA
NA	NA	NA	NA	NA	NA	NA
NA	NA	NA	NA	NA	NA	NA
NA	NA	NA	NA	NA	NA	NA
NA	NA	NA	NA	NA	NA	NA
NA	NA	NA	NA	NA	NA	NA
NA	NA	NA	NA	NA	NA	NA
NA	NA	NA	NA	NA	NA	NA
NA	NA	NA	NA	NA	NA	NA
NA	NA	NA	NA	NA	NA	NA
NA	NA	NA	NA	NA	NA	NA
NA	NA	NA	NA	NA	NA	NA
NA	NA	NA	NA	NA	NA	NA
NA	NA	NA	NA	NA	NA	NA
NA	NA	NA	NA	NA	NA	NA
NA	NA	NA	NA	NA	NA	NA
NA	NA	NA	NA	NA	NA	NA
NA	NA	NA	NA	NA	NA	NA
NA	NA	NA	NA	NA	NA	NA
NA	NA	NA	NA	NA	NA	NA
NA	NA	NA	NA	NA	NA	NA
NA	NA	NA	NA	NA	NA	NA
NA	NA	NA	NA	NA	NA	NA
NA	NA	NA	NA	NA	NA	NA
NA	NA	NA	NA	NA	NA	NA
NA	NA	NA	NA	NA	NA	NA
NA	NA	NA	NA	NA	NA	NA
NA	NA	NA	NA	NA	NA	NA
NA	NA	NA	NA	NA	NA	NA
NA	NA	NA	NA	NA	NA	NA
NA	NA	NA	NA	NA	NA	NA
NA	NA	NA	NA	NA	NA	NA
NA	NA	NA	NA	NA	NA	NA
NA	NA	NA	NA	NA	NA	NA
NA	NA	NA	NA	NA	NA	NA
NA	NA	NA	NA	NA	NA	NA
NA	NA	NA	NA	NA	NA	NA
NA	NA	NA	NA	NA	NA	NA
NA	NA	NA	NA	NA	NA	NA
NA	NA	NA	NA	NA	NA	NA
NA	NA	NA	NA	NA	NA	NA
NA	NA	NA	NA	NA	NA	NA
NA	NA	NA	NA	NA	NA	NA
NA	NA	NA	NA	NA	NA	NA
NA	NA	NA	NA	NA	NA	NA
NA	NA	NA	NA	NA	NA	NA
NA	NA	NA	NA	NA	NA	NA
NA	NA	NA	NA	NA	NA	NA
NA	NA	NA	NA	NA	NA	NA
NA	NA	NA	NA	NA	NA	NA
NA	NA	NA	NA	NA	NA	NA
NA	NA	NA	NA	NA	NA	NA
NA	NA	NA	NA	NA	NA	NA
NA	NA	NA	NA	NA	NA	NA
NA	NA	NA	NA	NA	NA	NA
NA	NA	NA	NA	NA	NA	NA
NA	NA	NA	NA	NA	NA	NA
NA	NA	NA	NA	NA	NA	NA
NA	NA	NA	NA	NA	NA	NA
NA	NA	NA	NA	NA	NA	NA
NA	NA	NA	NA	NA	NA	NA
NA	NA	NA	NA	NA	NA	NA
NA	NA	NA	NA	NA	NA	NA
NA	NA	NA	NA	NA	NA	NA
NA	NA	NA	NA	NA	NA	NA
NA	NA	NA	NA	NA	NA	NA
NA	NA	NA	NA	NA	NA	NA
NA	NA	NA	NA	NA	NA	NA
NA	NA	NA	NA	NA	NA	NA
NA	NA	NA	NA	NA	NA	NA
NA	NA	NA	NA	NA	NA	NA
NA	NA	NA	NA	NA	NA	NA
NA	NA	NA	NA	NA	NA	NA
NA	NA	NA	NA	NA	NA	NA
NA	NA	NA	NA	NA	NA	NA
NA	NA	NA	NA	NA	NA	NA
NA	NA	NA	NA	NA	NA	NA
NA	NA	NA	NA	NA	NA	NA
NA	NA	NA	NA	NA	NA	NA
NA	NA	NA	NA	NA	NA	NA
NA	NA	NA	NA	NA	NA	NA
NA	NA	NA	NA	NA	NA	NA
NA	NA	NA	NA	NA	NA	NA
NA	NA	NA	NA	NA	NA	NA
NA	NA	NA	NA	NA	NA	NA
NA	NA	NA	NA	NA	NA	NA
NA	NA	NA	NA	NA	NA	NA
NA	NA	NA	NA	NA	NA	NA
NA	NA	NA	NA	NA	NA	NA
NA	NA	NA	NA	NA	NA	NA
NA	NA	NA	NA	NA	NA	NA
NA	NA	NA	NA	NA	NA	NA
NA	NA	NA	NA	NA	NA	NA
NA	NA	NA	NA	NA	NA	NA
NA	NA	NA	NA	NA	NA	NA
NA	NA	NA	NA	NA	NA	NA
NA	NA	NA	NA	NA	NA	NA
NA	NA	NA	NA	NA	NA	NA
NA	NA	NA	NA	NA	NA	NA
NA	NA	NA	NA	NA	NA	NA
NA	NA	NA	NA	NA	NA	NA
NA	NA	NA	NA	NA	NA	NA
NA	NA	NA	NA	NA	NA	NA
NA	NA	NA	NA	NA	NA	NA
NA	NA	NA	NA	NA	NA	NA
NA	NA	NA	NA	NA	NA	NA
NA	NA	NA	NA	NA	NA	NA
NA	NA	NA	NA	NA	NA	NA
NA	NA	NA	NA	NA	NA	NA
NA	NA	NA	NA	NA	NA	NA
NA	NA	NA	NA	NA	NA	NA
NA	NA	NA	NA	NA	NA	NA
NA	NA	NA	NA	NA	NA	NA
NA	NA	NA	NA	NA	NA	NA
NA	NA	NA	NA	NA	NA	NA
NA	NA	NA	NA	NA	NA	NA
NA	NA	NA	NA	NA	NA	NA
NA	NA	NA	NA	NA	NA	NA
NA	NA	NA	NA	NA	NA	NA
NA	NA	NA	NA	NA	NA	NA
NA	NA	NA	NA	NA	NA	NA
NA	NA	NA	NA	NA	NA	NA
NA	NA	NA	NA	NA	NA	NA
NA	NA	NA	NA	NA	NA	NA
NA	NA	NA	NA	NA	NA	NA
NA	NA	NA	NA	NA	NA	NA
NA	NA	NA	NA	NA	NA	NA
NA	NA	NA	NA	NA	NA	NA
NA	NA	NA	NA	NA	NA	NA
NA	NA	NA	NA	NA	NA	NA
NA	NA	NA	NA	NA	NA	NA
NA	NA	NA	NA	NA	NA	NA
NA	NA	NA	NA	NA	NA	NA
NA	NA	NA	NA	NA	NA	NA
NA	NA	NA	NA	NA	NA	NA
NA	NA	NA	NA	NA	NA	NA
NA	NA	NA	NA	NA	NA	NA
NA	NA	NA	NA	NA	NA	NA
NA	NA	NA	NA	NA	NA	NA
NA	NA	NA	NA	NA	NA	NA
NA	NA	NA	NA	NA	NA	NA
NA	NA	NA	NA	NA	NA	NA
NA	NA	NA	NA	NA	NA	NA
NA	NA	NA	NA	NA	NA	NA
NA	NA	NA	NA	NA	NA	NA
NA	NA	NA	NA	NA	NA	NA
NA	NA	NA	NA	NA	NA	NA
NA	NA	NA	NA	NA	NA	NA
NA	NA	NA	NA	NA	NA	NA
NA	NA	NA	NA	NA	NA	NA
NA	NA	NA	NA	NA	NA	NA
NA	NA	NA	NA	NA	NA	NA
NA	NA	NA	NA	NA	NA	NA
NA	NA	NA	NA	NA	NA	NA
NA	NA	NA	NA	NA	NA	NA
NA	NA	NA	NA	NA	NA	NA
NA	NA	NA	NA	NA	NA	NA
NA	NA	NA	NA	NA	NA	NA
NA	NA	NA	NA	NA	NA	NA
NA	NA	NA	NA	NA	NA	NA
NA	NA	NA	NA	NA	NA	NA
NA	NA	NA	NA	NA	NA	NA
NA	NA	NA	NA	NA	NA	NA
NA	NA	NA	NA	NA	NA	NA
NA	NA	NA	NA	NA	NA	NA
NA	NA	NA	NA	NA	NA	NA
NA	NA	NA	NA	NA	NA	NA
NA	NA	NA	NA	NA	NA	NA
NA	NA	NA	NA	NA	NA	NA
NA	NA	NA	NA	NA	NA	NA
NA	NA	NA	NA	NA	NA	NA
NA	NA	NA	NA	NA	NA	NA
NA	NA	NA	NA	NA	NA	NA
NA	NA	NA	NA	NA	NA	NA
NA	NA	NA	NA	NA	NA	NA
NA	NA	NA	NA	NA	NA	NA
NA	NA	NA	NA	NA	NA	NA
NA	NA	NA	NA	NA	NA	NA
NA	NA	NA	NA	NA	NA	NA
NA	NA	NA	NA	NA	NA	NA
NA	NA	NA	NA	NA	NA	NA
NA	NA	NA	NA	NA	NA	NA
NA	NA	NA	NA	NA	NA	NA
NA	NA	NA	NA	NA	NA	NA
NA	NA	NA	NA	NA	NA	NA
NA	NA	NA	NA	NA	NA	NA
NA	NA	NA	NA	NA	NA	NA
NA	NA	NA	NA	NA	NA	NA
NA	NA	NA	NA	NA	NA	NA
NA	NA	NA	NA	NA	NA	NA
NA	NA	NA	NA	NA	NA	NA
NA	NA	NA	NA	NA	NA	NA
NA	NA	NA	NA	NA	NA	NA
NA	NA	NA	NA	NA	NA	NA
NA	NA	NA	NA	NA	NA	NA
NA	NA	NA	NA	NA	NA	NA
NA	NA	NA	NA	NA	NA	NA
NA	NA	NA	NA	NA	NA	NA
NA	NA	NA	NA	NA	NA	NA
NA	NA	NA	NA	NA	NA	NA
NA	NA	NA	NA	NA	NA	NA
NA	NA	NA	NA	NA	NA	NA
NA	NA	NA	NA	NA	NA	NA
NA	NA	NA	NA	NA	NA	NA
NA	NA	NA	NA	NA	NA	NA
NA	NA	NA	NA	NA	NA	NA
NA	NA	NA	NA	NA	NA	NA
NA	NA	NA	NA	NA	NA	NA
NA	NA	NA	NA	NA	NA	NA
NA	NA	NA	NA	NA	NA	NA
NA	NA	NA	NA	NA	NA	NA
NA	NA	NA	NA	NA	NA	NA
NA	NA	NA	NA	NA	NA	NA
NA	NA	NA	NA	NA	NA	NA
NA	NA	NA	NA	NA	NA	NA
NA	NA	NA	NA	NA	NA	NA
NA	NA	NA	NA	NA	NA	NA
NA	NA	NA	NA	NA	NA	NA
NA	NA	NA	NA	NA	NA	NA
NA	NA	NA	NA	NA	NA	NA
NA	NA	NA	NA	NA	NA	NA
NA	NA	NA	NA	NA	NA	NA
NA	NA	NA	NA	NA	NA	NA
NA	NA	NA	NA	NA	NA	NA
NA	NA	NA	NA	NA	NA	NA
NA	NA	NA	NA	NA	NA	NA
NA	NA	NA	NA	NA	NA	NA
NA	NA	NA	NA	NA	NA	NA
NA	NA	NA	NA	NA	NA	NA
NA	NA	NA	NA	NA	NA	NA
NA	NA	NA	NA	NA	NA	NA
NA	NA	NA	NA	NA	NA	NA
NA	NA	NA	NA	NA	NA	NA
NA	NA	NA	NA	NA	NA	NA
NA	NA	NA	NA	NA	NA	NA
NA	NA	NA	NA	NA	NA	NA
NA	NA	NA	NA	NA	NA	NA
NA	NA	NA	NA	NA	NA	NA
NA	NA	NA	NA	NA	NA	NA
NA	NA	NA	NA	NA	NA	NA
NA	NA	NA	NA	NA	NA	NA
NA	NA	NA	NA	NA	NA	NA
NA	NA	NA	NA	NA	NA	NA
NA	NA	NA	NA	NA	NA	NA
NA	NA	NA	NA	NA	NA	NA
NA	NA	NA	NA	NA	NA	NA
NA	NA	NA	NA	NA	NA	NA
NA	NA	NA	NA	NA	NA	NA
NA	NA	NA	NA	NA	NA	NA
NA	NA	NA	NA	NA	NA	NA
NA	NA	NA	NA	NA	NA	NA
NA	NA	NA	NA	NA	NA	NA
NA	NA	NA	NA	NA	NA	NA
NA	NA	NA	NA	NA	NA	NA
NA	NA	NA	NA	NA	NA	NA
NA	NA	NA	NA	NA	NA	NA
NA	NA	NA	NA	NA	NA	NA
NA	NA	NA	NA	NA	NA	NA
NA	NA	NA	NA	NA	NA	NA
NA	NA	NA	NA	NA	NA	NA
NA	NA	NA	NA	NA	NA	NA
NA	NA	NA	NA	NA	NA	NA
NA	NA	NA	NA	NA	NA	NA
NA	NA	NA	NA	NA	NA	NA
NA	NA	NA	NA	NA	NA	NA
NA	NA	NA	NA	NA	NA	NA
NA	NA	NA	NA	NA	NA	NA
NA	NA	NA	NA	NA	NA	NA
NA	NA	NA	NA	NA	NA	NA
NA	NA	NA	NA	NA	NA	NA
NA	NA	NA	NA	NA	NA	NA
NA	NA	NA	NA	NA	NA	NA
NA	NA	NA	NA	NA	NA	NA
NA	NA	NA	NA	NA	NA	NA
NA	NA	NA	NA	NA	NA	NA
NA	NA	NA	NA	NA	NA	NA
NA	NA	NA	NA	NA	NA	NA
NA	NA	NA	NA	NA	NA	NA
NA	NA	NA	NA	NA	NA	NA
NA	NA	NA	NA	NA	NA	NA
NA	NA	NA	NA	NA	NA	NA
NA	NA	NA	NA	NA	NA	NA
NA	NA	NA	NA	NA	NA	NA
NA	NA	NA	NA	NA	NA	NA
NA	NA	NA	NA	NA	NA	NA
NA	NA	NA	NA	NA	NA	NA
NA	NA	NA	NA	NA	NA	NA
NA	NA	NA	NA	NA	NA	NA
NA	NA	NA	NA	NA	NA	NA
NA	NA	NA	NA	NA	NA	NA
NA	NA	NA	NA	NA	NA	NA
NA	NA	NA	NA	NA	NA	NA
NA	NA	NA	NA	NA	NA	NA
NA	NA	NA	NA	NA	NA	NA
NA	NA	NA	NA	NA	NA	NA
NA	NA	NA	NA	NA	NA	NA
NA	NA	NA	NA	NA	NA	NA
NA	NA	NA	NA	NA	NA	NA
NA	NA	NA	NA	NA	NA	NA
NA	NA	NA	NA	NA	NA	NA
NA	NA	NA	NA	NA	NA	NA
NA	NA	NA	NA	NA	NA	NA
NA	NA	NA	NA	NA	NA	NA
NA	NA	NA	NA	NA	NA	NA
NA	NA	NA	NA	NA	NA	NA
NA	NA	NA	NA	NA	NA	NA
NA	NA	NA	NA	NA	NA	NA
NA	NA	NA	NA	NA	NA	NA
NA	NA	NA	NA	NA	NA	NA
NA	NA	NA	NA	NA	NA	NA
NA	NA	NA	NA	NA	NA	NA
NA	NA	NA	NA	NA	NA	NA
NA	NA	NA	NA	NA	NA	NA
NA	NA	NA	NA	NA	NA	NA
NA	NA	NA	NA	NA	NA	NA
NA	NA	NA	NA	NA	NA	NA
NA	NA	NA	NA	NA	NA	NA
NA	NA	NA	NA	NA	NA	NA
NA	NA	NA	NA	NA	NA	NA
NA	NA	NA	NA	NA	NA	NA
NA	NA	NA	NA	NA	NA	NA
NA	NA	NA	NA	NA	NA	NA
NA	NA	NA	NA	NA	NA	NA
NA	NA	NA	NA	NA	NA	NA
NA	NA	NA	NA	NA	NA	NA
NA	NA	NA	NA	NA	NA	NA
NA	NA	NA	NA	NA	NA	NA
NA	NA	NA	NA	NA	NA	NA
NA	NA	NA	NA	NA	NA	NA
NA	NA	NA	NA	NA	NA	NA
NA	NA	NA	NA	NA	NA	NA
NA	NA	NA	NA	NA	NA	NA
NA	NA	NA	NA	NA	NA	NA
NA	NA	NA	NA	NA	NA	NA
NA	NA	NA	NA	NA	NA	NA
NA	NA	NA	NA	NA	NA	NA
NA	NA	NA	NA	NA	NA	NA
NA	NA	NA	NA	NA	NA	NA
NA	NA	NA	NA	NA	NA	NA
NA	NA	NA	NA	NA	NA	NA
NA	NA	NA	NA	NA	NA	NA
NA	NA	NA	NA	NA	NA	NA
NA	NA	NA	NA	NA	NA	NA
NA	NA	NA	NA	NA	NA	NA
NA	NA	NA	NA	NA	NA	NA
NA	NA	NA	NA	NA	NA	NA
NA	NA	NA	NA	NA	NA	NA
NA	NA	NA	NA	NA	NA	NA
NA	NA	NA	NA	NA	NA	NA
NA	NA	NA	NA	NA	NA	NA
NA	NA	NA	NA	NA	NA	NA
NA	NA	NA	NA	NA	NA	NA
NA	NA	NA	NA	NA	NA	NA
NA	NA	NA	NA	NA	NA	NA
NA	NA	NA	NA	NA	NA	NA
NA	NA	NA	NA	NA	NA	NA
NA	NA	NA	NA	NA	NA	NA
NA	NA	NA	NA	NA	NA	NA
NA	NA	NA	NA	NA	NA	NA
NA	NA	NA	NA	NA	NA	NA
NA	NA	NA	NA	NA	NA	NA
NA	NA	NA	NA	NA	NA	NA
NA	NA	NA	NA	NA	NA	NA
NA	NA	NA	NA	NA	NA	NA
NA	NA	NA	NA	NA	NA	NA
NA	NA	NA	NA	NA	NA	NA
NA	NA	NA	NA	NA	NA	NA
NA	NA	NA	NA	NA	NA	NA
NA	NA	NA	NA	NA	NA	NA
NA	NA	NA	NA	NA	NA	NA
NA	NA	NA	NA	NA	NA	NA
NA	NA	NA	NA	NA	NA	NA
NA	NA	NA	NA	NA	NA	NA
NA	NA	NA	NA	NA	NA	NA
NA	NA	NA	NA	NA	NA	NA
NA	NA	NA	NA	NA	NA	NA
NA	NA	NA	NA	NA	NA	NA
NA	NA	NA	NA	NA	NA	NA
NA	NA	NA	NA	NA	NA	NA
NA	NA	NA	NA	NA	NA	NA
NA	NA	NA	NA	NA	NA	NA
NA	NA	NA	NA	NA	NA	NA
NA	NA	NA	NA	NA	NA	NA
NA	NA	NA	NA	NA	NA	NA
NA	NA	NA	NA	NA	NA	NA
NA	NA	NA	NA	NA	NA	NA
NA	NA	NA	NA	NA	NA	NA
NA	NA	NA	NA	NA	NA	NA
NA	NA	NA	NA	NA	NA	NA
NA	NA	NA	NA	NA	NA	NA
NA	NA	NA	NA	NA	NA	NA
NA	NA	NA	NA	NA	NA	NA
NA	NA	NA	NA	NA	NA	NA
NA	NA	NA	NA	NA	NA	NA
NA	NA	NA	NA	NA	NA	NA
NA	NA	NA	NA	NA	NA	NA
NA	NA	NA	NA	NA	NA	NA
NA	NA	NA	NA	NA	NA	NA
NA	NA	NA	NA	NA	NA	NA
NA	NA	NA	NA	NA	NA	NA
NA	NA	NA	NA	NA	NA	NA
NA	NA	NA	NA	NA	NA	NA
NA	NA	NA	NA	NA	NA	NA
NA	NA	NA	NA	NA	NA	NA
NA	NA	NA	NA	NA	NA	NA
NA	NA	NA	NA	NA	NA	NA
NA	NA	NA	NA	NA	NA	NA
NA	NA	NA	NA	NA	NA	NA
NA	NA	NA	NA	NA	NA	NA
NA	NA	NA	NA	NA	NA	NA
NA	NA	NA	NA	NA	NA	NA
NA	NA	NA	NA	NA	NA	NA
NA	NA	NA	NA	NA	NA	NA
NA	NA	NA	NA	NA	NA	NA
NA	NA	NA	NA	NA	NA	NA
NA	NA	NA	NA	NA	NA	NA
NA	NA	NA	NA	NA	NA	NA
NA	NA	NA	NA	NA	NA	NA
NA	NA	NA	NA	NA	NA	NA
NA	NA	NA	NA	NA	NA	NA
NA	NA	NA	NA	NA	NA	NA
NA	NA	NA	NA	NA	NA	NA
NA	NA	NA	NA	NA	NA	NA
NA	NA	NA	NA	NA	NA	NA
NA	NA	NA	NA	NA	NA	NA
NA	NA	NA	NA	NA	NA	NA
NA	NA	NA	NA	NA	NA	NA
NA	NA	NA	NA	NA	NA	NA
NA	NA	NA	NA	NA	NA	NA
NA	NA	NA	NA	NA	NA	NA
NA	NA	NA	NA	NA	NA	NA
NA	NA	NA	NA	NA	NA	NA
NA	NA	NA	NA	NA	NA	NA
NA	NA	NA	NA	NA	NA	NA
NA	NA	NA	NA	NA	NA	NA
NA	NA	NA	NA	NA	NA	NA
NA	NA	NA	NA	NA	NA	NA
NA	NA	NA	NA	NA	NA	NA
NA	NA	NA	NA	NA	NA	NA
NA	NA	NA	NA	NA	NA	NA
NA	NA	NA	NA	NA	NA	NA
NA	NA	NA	NA	NA	NA	NA
NA	NA	NA	NA	NA	NA	NA
NA	NA	NA	NA	NA	NA	NA
NA	NA	NA	NA	NA	NA	NA
NA	NA	NA	NA	NA	NA	NA
NA	NA	NA	NA	NA	NA	NA
NA	NA	NA	NA	NA	NA	NA
NA	NA	NA	NA	NA	NA	NA
NA	NA	NA	NA	NA	NA	NA
NA	NA	NA	NA	NA	NA	NA
NA	NA	NA	NA	NA	NA	NA
NA	NA	NA	NA	NA	NA	NA
NA	NA	NA	NA	NA	NA	NA
NA	NA	NA	NA	NA	NA	NA
NA	NA	NA	NA	NA	NA	NA
NA	NA	NA	NA	NA	NA	NA
NA	NA	NA	NA	NA	NA	NA
NA	NA	NA	NA	NA	NA	NA
NA	NA	NA	NA	NA	NA	NA
NA	NA	NA	NA	NA	NA	NA
NA	NA	NA	NA	NA	NA	NA
NA	NA	NA	NA	NA	NA	NA
NA	NA	NA	NA	NA	NA	NA
NA	NA	NA	NA	NA	NA	NA
NA	NA	NA	NA	NA	NA	NA
NA	NA	NA	NA	NA	NA	NA
NA	NA	NA	NA	NA	NA	NA
NA	NA	NA	NA	NA	NA	NA
NA	NA	NA	NA	NA	NA	NA
NA	NA	NA	NA	NA	NA	NA
NA	NA	NA	NA	NA	NA	NA
NA	NA	NA	NA	NA	NA	NA
NA	NA	NA	NA	NA	NA	NA
NA	NA	NA	NA	NA	NA	NA
NA	NA	NA	NA	NA	NA	NA
NA	NA	NA	NA	NA	NA	NA
NA	NA	NA	NA	NA	NA	NA
NA	NA	NA	NA	NA	NA	NA
NA	NA	NA	NA	NA	NA	NA
NA	NA	NA	NA	NA	NA	NA
NA	NA	NA	NA	NA	NA	NA
NA	NA	NA	NA	NA	NA	NA
NA	NA	NA	NA	NA	NA	NA
NA	NA	NA	NA	NA	NA	NA
NA	NA	NA	NA	NA	NA	NA
NA	NA	NA	NA	NA	NA	NA
NA	NA	NA	NA	NA	NA	NA
NA	NA	NA	NA	NA	NA	NA
NA	NA	NA	NA	NA	NA	NA
NA	NA	NA	NA	NA	NA	NA
NA	NA	NA	NA	NA	NA	NA
NA	NA	NA	NA	NA	NA	NA
NA	NA	NA	NA	NA	NA	NA
NA	NA	NA	NA	NA	NA	NA
NA	NA	NA	NA	NA	NA	NA
NA	NA	NA	NA	NA	NA	NA
NA	NA	NA	NA	NA	NA	NA
NA	NA	NA	NA	NA	NA	NA
NA	NA	NA	NA	NA	NA	NA
NA	NA	NA	NA	NA	NA	NA
NA	NA	NA	NA	NA	NA	NA
NA	NA	NA	NA	NA	NA	NA
NA	NA	NA	NA	NA	NA	NA
NA	NA	NA	NA	NA	NA	NA
NA	NA	NA	NA	NA	NA	NA
NA	NA	NA	NA	NA	NA	NA
NA	NA	NA	NA	NA	NA	NA
NA	NA	NA	NA	NA	NA	NA
NA	NA	NA	NA	NA	NA	NA
NA	NA	NA	NA	NA	NA	NA
NA	NA	NA	NA	NA	NA	NA
NA	NA	NA	NA	NA	NA	NA
NA	NA	NA	NA	NA	NA	NA
NA	NA	NA	NA	NA	NA	NA
NA	NA	NA	NA	NA	NA	NA
NA	NA	NA	NA	NA	NA	NA
NA	NA	NA	NA	NA	NA	NA
NA	NA	NA	NA	NA	NA	NA
NA	NA	NA	NA	NA	NA	NA
NA	NA	NA	NA	NA	NA	NA
NA	NA	NA	NA	NA	NA	NA
NA	NA	NA	NA	NA	NA	NA
NA	NA	NA	NA	NA	NA	NA
NA	NA	NA	NA	NA	NA	NA
NA	NA	NA	NA	NA	NA	NA
NA	NA	NA	NA	NA	NA	NA
NA	NA	NA	NA	NA	NA	NA
NA	NA	NA	NA	NA	NA	NA
NA	NA	NA	NA	NA	NA	NA
NA	NA	NA	NA	NA	NA	NA
NA	NA	NA	NA	NA	NA	NA
NA	NA	NA	NA	NA	NA	NA
NA	NA	NA	NA	NA	NA	NA
NA	NA	NA	NA	NA	NA	NA
NA	NA	NA	NA	NA	NA	NA
NA	NA	NA	NA	NA	NA	NA
NA	NA	NA	NA	NA	NA	NA
NA	NA	NA	NA	NA	NA	NA
NA	NA	NA	NA	NA	NA	NA
NA	NA	NA	NA	NA	NA	NA
NA	NA	NA	NA	NA	NA	NA
NA	NA	NA	NA	NA	NA	NA
NA	NA	NA	NA	NA	NA	NA
NA	NA	NA	NA	NA	NA	NA
NA	NA	NA	NA	NA	NA	NA
NA	NA	NA	NA	NA	NA	NA
NA	NA	NA	NA	NA	NA	NA
NA	NA	NA	NA	NA	NA	NA
NA	NA	NA	NA	NA	NA	NA
NA	NA	NA	NA	NA	NA	NA
NA	NA	NA	NA	NA	NA	NA
NA	NA	NA	NA	NA	NA	NA
NA	NA	NA	NA	NA	NA	NA
NA	NA	NA	NA	NA	NA	NA
NA	NA	NA	NA	NA	NA	NA
NA	NA	NA	NA	NA	NA	NA
NA	NA	NA	NA	NA	NA	NA
NA	NA	NA	NA	NA	NA	NA
NA	NA	NA	NA	NA	NA	NA
NA	NA	NA	NA	NA	NA	NA
NA	NA	NA	NA	NA	NA	NA
NA	NA	NA	NA	NA	NA	NA
NA	NA	NA	NA	NA	NA	NA
NA	NA	NA	NA	NA	NA	NA
NA	NA	NA	NA	NA	NA	NA
NA	NA	NA	NA	NA	NA	NA
NA	NA	NA	NA	NA	NA	NA
NA	NA	NA	NA	NA	NA	NA
NA	NA	NA	NA	NA	NA	NA
NA	NA	NA	NA	NA	NA	NA
NA	NA	NA	NA	NA	NA	NA
NA	NA	NA	NA	NA	NA	NA
NA	NA	NA	NA	NA	NA	NA
NA	NA	NA	NA	NA	NA	NA
NA	NA	NA	NA	NA	NA	NA
NA	NA	NA	NA	NA	NA	NA
NA	NA	NA	NA	NA	NA	NA
NA	NA	NA	NA	NA	NA	NA
NA	NA	NA	NA	NA	NA	NA
NA	NA	NA	NA	NA	NA	NA
NA	NA	NA	NA	NA	NA	NA
NA	NA	NA	NA	NA	NA	NA
NA	NA	NA	NA	NA	NA	NA
NA	NA	NA	NA	NA	NA	NA
NA	NA	NA	NA	NA	NA	NA
NA	NA	NA	NA	NA	NA	NA
NA	NA	NA	NA	NA	NA	NA
NA	NA	NA	NA	NA	NA	NA
NA	NA	NA	NA	NA	NA	NA
NA	NA	NA	NA	NA	NA	NA
NA	NA	NA	NA	NA	NA	NA
NA	NA	NA	NA	NA	NA	NA
NA	NA	NA	NA	NA	NA	NA
NA	NA	NA	NA	NA	NA	NA
NA	NA	NA	NA	NA	NA	NA
NA	NA	NA	NA	NA	NA	NA
NA	NA	NA	NA	NA	NA	NA
NA	NA	NA	NA	NA	NA	NA
NA	NA	NA	NA	NA	NA	NA
NA	NA	NA	NA	NA	NA	NA
NA	NA	NA	NA	NA	NA	NA
NA	NA	NA	NA	NA	NA	NA
NA	NA	NA	NA	NA	NA	NA
NA	NA	NA	NA	NA	NA	NA
NA	NA	NA	NA	NA	NA	NA
NA	NA	NA	NA	NA	NA	NA
NA	NA	NA	NA	NA	NA	NA
NA	NA	NA	NA	NA	NA	NA
NA	NA	NA	NA	NA	NA	NA
NA	NA	NA	NA	NA	NA	NA
NA	NA	NA	NA	NA	NA	NA
NA	NA	NA	NA	NA	NA	NA
NA	NA	NA	NA	NA	NA	NA
NA	NA	NA	NA	NA	NA	NA
NA	NA	NA	NA	NA	NA	NA
NA	NA	NA	NA	NA	NA	NA
NA	NA	NA	NA	NA	NA	NA
NA	NA	NA	NA	NA	NA	NA
NA	NA	NA	NA	NA	NA	NA
NA	NA	NA	NA	NA	NA	NA
NA	NA	NA	NA	NA	NA	NA
NA	NA	NA	NA	NA	NA	NA
NA	NA	NA	NA	NA	NA	NA
NA	NA	NA	NA	NA	NA	NA
NA	NA	NA	NA	NA	NA	NA
NA	NA	NA	NA	NA	NA	NA
NA	NA	NA	NA	NA	NA	NA
NA	NA	NA	NA	NA	NA	NA
NA	NA	NA	NA	NA	NA	NA
NA	NA	NA	NA	NA	NA	NA
NA	NA	NA	NA	NA	NA	NA
NA	NA	NA	NA	NA	NA	NA
NA	NA	NA	NA	NA	NA	NA
NA	NA	NA	NA	NA	NA	NA
NA	NA	NA	NA	NA	NA	NA
NA	NA	NA	NA	NA	NA	NA
NA	NA	NA	NA	NA	NA	NA
NA	NA	NA	NA	NA	NA	NA
NA	NA	NA	NA	NA	NA	NA
NA	NA	NA	NA	NA	NA	NA
NA	NA	NA	NA	NA	NA	NA
NA	NA	NA	NA	NA	NA	NA
NA	NA	NA	NA	NA	NA	NA
NA	NA	NA	NA	NA	NA	NA
NA	NA	NA	NA	NA	NA	NA
NA	NA	NA	NA	NA	NA	NA
NA	NA	NA	NA	NA	NA	NA
NA	NA	NA	NA	NA	NA	NA
NA	NA	NA	NA	NA	NA	NA
NA	NA	NA	NA	NA	NA	NA
NA	NA	NA	NA	NA	NA	NA
NA	NA	NA	NA	NA	NA	NA
NA	NA	NA	NA	NA	NA	NA
NA	NA	NA	NA	NA	NA	NA
NA	NA	NA	NA	NA	NA	NA
NA	NA	NA	NA	NA	NA	NA
NA	NA	NA	NA	NA	NA	NA
NA	NA	NA	NA	NA	NA	NA
NA	NA	NA	NA	NA	NA	NA
NA	NA	NA	NA	NA	NA	NA
NA	NA	NA	NA	NA	NA	NA
NA	NA	NA	NA	NA	NA	NA
NA	NA	NA	NA	NA	NA	NA
NA	NA	NA	NA	NA	NA	NA
NA	NA	NA	NA	NA	NA	NA
NA	NA	NA	NA	NA	NA	NA
NA	NA	NA	NA	NA	NA	NA
NA	NA	NA	NA	NA	NA	NA
NA	NA	NA	NA	NA	NA	NA
NA	NA	NA	NA	NA	NA	NA
NA	NA	NA	NA	NA	NA	NA
NA	NA	NA	NA	NA	NA	NA
NA	NA	NA	NA	NA	NA	NA
NA	NA	NA	NA	NA	NA	NA
NA	NA	NA	NA	NA	NA	NA
NA	NA	NA	NA	NA	NA	NA
NA	NA	NA	NA	NA	NA	NA
NA	NA	NA	NA	NA	NA	NA
NA	NA	NA	NA	NA	NA	NA
NA	NA	NA	NA	NA	NA	NA
NA	NA	NA	NA	NA	NA	NA
NA	NA	NA	NA	NA	NA	NA
NA	NA	NA	NA	NA	NA	NA
NA	NA	NA	NA	NA	NA	NA
NA	NA	NA	NA	NA	NA	NA
NA	NA	NA	NA	NA	NA	NA
NA	NA	NA	NA	NA	NA	NA
NA	NA	NA	NA	NA	NA	NA
NA	NA	NA	NA	NA	NA	NA
NA	NA	NA	NA	NA	NA	NA
NA	NA	NA	NA	NA	NA	NA
NA	NA	NA	NA	NA	NA	NA
NA	NA	NA	NA	NA	NA	NA
NA	NA	NA	NA	NA	NA	NA
NA	NA	NA	NA	NA	NA	NA
NA	NA	NA	NA	NA	NA	NA
NA	NA	NA	NA	NA	NA	NA
NA	NA	NA	NA	NA	NA	NA
NA	NA	NA	NA	NA	NA	NA
NA	NA	NA	NA	NA	NA	NA
NA	NA	NA	NA	NA	NA	NA
NA	NA	NA	NA	NA	NA	NA
NA	NA	NA	NA	NA	NA	NA
NA	NA	NA	NA	NA	NA	NA
NA	NA	NA	NA	NA	NA	NA
NA	NA	NA	NA	NA	NA	NA
NA	NA	NA	NA	NA	NA	NA
NA	NA	NA	NA	NA	NA	NA
NA	NA	NA	NA	NA	NA	NA
NA	NA	NA	NA	NA	NA	NA
NA	NA	NA	NA	NA	NA	NA
NA	NA	NA	NA	NA	NA	NA
NA	NA	NA	NA	NA	NA	NA
NA	NA	NA	NA	NA	NA	NA
NA	NA	NA	NA	NA	NA	NA
NA	NA	NA	NA	NA	NA	NA
NA	NA	NA	NA	NA	NA	NA
NA	NA	NA	NA	NA	NA	NA
NA	NA	NA	NA	NA	NA	NA
NA	NA	NA	NA	NA	NA	NA
NA	NA	NA	NA	NA	NA	NA
NA	NA	NA	NA	NA	NA	NA
NA	NA	NA	NA	NA	NA	NA
NA	NA	NA	NA	NA	NA	NA
NA	NA	NA	NA	NA	NA	NA
NA	NA	NA	NA	NA	NA	NA
NA	NA	NA	NA	NA	NA	NA
NA	NA	NA	NA	NA	NA	NA
NA	NA	NA	NA	NA	NA	NA
NA	NA	NA	NA	NA	NA	NA
NA	NA	NA	NA	NA	NA	NA
NA	NA	NA	NA	NA	NA	NA
NA	NA	NA	NA	NA	NA	NA
NA	NA	NA	NA	NA	NA	NA
NA	NA	NA	NA	NA	NA	NA
NA	NA	NA	NA	NA	NA	NA
NA	NA	NA	NA	NA	NA	NA
NA	NA	NA	NA	NA	NA	NA
NA	NA	NA	NA	NA	NA	NA
NA	NA	NA	NA	NA	NA	NA
NA	NA	NA	NA	NA	NA	NA
NA	NA	NA	NA	NA	NA	NA
NA	NA	NA	NA	NA	NA	NA
NA	NA	NA	NA	NA	NA	NA
NA	NA	NA	NA	NA	NA	NA
NA	NA	NA	NA	NA	NA	NA
NA	NA	NA	NA	NA	NA	NA
NA	NA	NA	NA	NA	NA	NA
NA	NA	NA	NA	NA	NA	NA
NA	NA	NA	NA	NA	NA	NA
NA	NA	NA	NA	NA	NA	NA
NA	NA	NA	NA	NA	NA	NA
NA	NA	NA	NA	NA	NA	NA
NA	NA	NA	NA	NA	NA	NA
NA	NA	NA	NA	NA	NA	NA
NA	NA	NA	NA	NA	NA	NA
NA	NA	NA	NA	NA	NA	NA
NA	NA	NA	NA	NA	NA	NA
NA	NA	NA	NA	NA	NA	NA
NA	NA	NA	NA	NA	NA	NA
NA	NA	NA	NA	NA	NA	NA
NA	NA	NA	NA	NA	NA	NA
NA	NA	NA	NA	NA	NA	NA
NA	NA	NA	NA	NA	NA	NA
NA	NA	NA	NA	NA	NA	NA
NA	NA	NA	NA	NA	NA	NA
NA	NA	NA	NA	NA	NA	NA
NA	NA	NA	NA	NA	NA	NA
NA	NA	NA	NA	NA	NA	NA
NA	NA	NA	NA	NA	NA	NA
NA	NA	NA	NA	NA	NA	NA
NA	NA	NA	NA	NA	NA	NA
NA	NA	NA	NA	NA	NA	NA
NA	NA	NA	NA	NA	NA	NA
NA	NA	NA	NA	NA	NA	NA
NA	NA	NA	NA	NA	NA	NA
NA	NA	NA	NA	NA	NA	NA
NA	NA	NA	NA	NA	NA	NA
NA	NA	NA	NA	NA	NA	NA
NA	NA	NA	NA	NA	NA	NA
NA	NA	NA	NA	NA	NA	NA
NA	NA	NA	NA	NA	NA	NA
NA	NA	NA	NA	NA	NA	NA
NA	NA	NA	NA	NA	NA	NA
NA	NA	NA	NA	NA	NA	NA
NA	NA	NA	NA	NA	NA	NA
NA	NA	NA	NA	NA	NA	NA
NA	NA	NA	NA	NA	NA	NA
NA	NA	NA	NA	NA	NA	NA
NA	NA	NA	NA	NA	NA	NA
NA	NA	NA	NA	NA	NA	NA
NA	NA	NA	NA	NA	NA	NA
NA	NA	NA	NA	NA	NA	NA
NA	NA	NA	NA	NA	NA	NA
NA	NA	NA	NA	NA	NA	NA
NA	NA	NA	NA	NA	NA	NA
NA	NA	NA	NA	NA	NA	NA
NA	NA	NA	NA	NA	NA	NA
NA	NA	NA	NA	NA	NA	NA
NA	NA	NA	NA	NA	NA	NA
NA	NA	NA	NA	NA	NA	NA
NA	NA	NA	NA	NA	NA	NA
NA	NA	NA	NA	NA	NA	NA
NA	NA	NA	NA	NA	NA	NA
NA	NA	NA	NA	NA	NA	NA
NA	NA	NA	NA	NA	NA	NA
NA	NA	NA	NA	NA	NA	NA
NA	NA	NA	NA	NA	NA	NA
NA	NA	NA	NA	NA	NA	NA
NA	NA	NA	NA	NA	NA	NA
NA	NA	NA	NA	NA	NA	NA
NA	NA	NA	NA	NA	NA	NA
NA	NA	NA	NA	NA	NA	NA
NA	NA	NA	NA	NA	NA	NA
NA	NA	NA	NA	NA	NA	NA
NA	NA	NA	NA	NA	NA	NA
NA	NA	NA	NA	NA	NA	NA
NA	NA	NA	NA	NA	NA	NA
NA	NA	NA	NA	NA	NA	NA
NA	NA	NA	NA	NA	NA	NA
NA	NA	NA	NA	NA	NA	NA
NA	NA	NA	NA	NA	NA	NA
NA	NA	NA	NA	NA	NA	NA
NA	NA	NA	NA	NA	NA	NA
NA	NA	NA	NA	NA	NA	NA
NA	NA	NA	NA	NA	NA	NA
NA	NA	NA	NA	NA	NA	NA
NA	NA	NA	NA	NA	NA	NA
NA	NA	NA	NA	NA	NA	NA
NA	NA	NA	NA	NA	NA	NA
NA	NA	NA	NA	NA	NA	NA
NA	NA	NA	NA	NA	NA	NA
NA	NA	NA	NA	NA	NA	NA
NA	NA	NA	NA	NA	NA	NA
NA	NA	NA	NA	NA	NA	NA
NA	NA	NA	NA	NA	NA	NA
NA	NA	NA	NA	NA	NA	NA
NA	NA	NA	NA	NA	NA	NA
NA	NA	NA	NA	NA	NA	NA
NA	NA	NA	NA	NA	NA	NA
NA	NA	NA	NA	NA	NA	NA
NA	NA	NA	NA	NA	NA	NA
NA	NA	NA	NA	NA	NA	NA
NA	NA	NA	NA	NA	NA	NA
NA	NA	NA	NA	NA	NA	NA
NA	NA	NA	NA	NA	NA	NA
NA	NA	NA	NA	NA	NA	NA
NA	NA	NA	NA	NA	NA	NA
NA	NA	NA	NA	NA	NA	NA
NA	NA	NA	NA	NA	NA	NA
NA	NA	NA	NA	NA	NA	NA
NA	NA	NA	NA	NA	NA	NA
NA	NA	NA	NA	NA	NA	NA
NA	NA	NA	NA	NA	NA	NA
NA	NA	NA	NA	NA	NA	NA
NA	NA	NA	NA	NA	NA	NA
NA	NA	NA	NA	NA	NA	NA
NA	NA	NA	NA	NA	NA	NA
NA	NA	NA	NA	NA	NA	NA
NA	NA	NA	NA	NA	NA	NA
NA	NA	NA	NA	NA	NA	NA
NA	NA	NA	NA	NA	NA	NA
NA	NA	NA	NA	NA	NA	NA
NA	NA	NA	NA	NA	NA	NA
NA	NA	NA	NA	NA	NA	NA
NA	NA	NA	NA	NA	NA	NA
NA	NA	NA	NA	NA	NA	NA
NA	NA	NA	NA	NA	NA	NA
NA	NA	NA	NA	NA	NA	NA
NA	NA	NA	NA	NA	NA	NA
NA	NA	NA	NA	NA	NA	NA
NA	NA	NA	NA	NA	NA	NA
NA	NA	NA	NA	NA	NA	NA
NA	NA	NA	NA	NA	NA	NA
NA	NA	NA	NA	NA	NA	NA
NA	NA	NA	NA	NA	NA	NA
NA	NA	NA	NA	NA	NA	NA
NA	NA	NA	NA	NA	NA	NA
NA	NA	NA	NA	NA	NA	NA
NA	NA	NA	NA	NA	NA	NA
NA	NA	NA	NA	NA	NA	NA
NA	NA	NA	NA	NA	NA	NA
NA	NA	NA	NA	NA	NA	NA
NA	NA	NA	NA	NA	NA	NA
NA	NA	NA	NA	NA	NA	NA
NA	NA	NA	NA	NA	NA	NA
NA	NA	NA	NA	NA	NA	NA
NA	NA	NA	NA	NA	NA	NA
NA	NA	NA	NA	NA	NA	NA
NA	NA	NA	NA	NA	NA	NA
NA	NA	NA	NA	NA	NA	NA
NA	NA	NA	NA	NA	NA	NA
NA	NA	NA	NA	NA	NA	NA
NA	NA	NA	NA	NA	NA	NA
NA	NA	NA	NA	NA	NA	NA
NA	NA	NA	NA	NA	NA	NA
NA	NA	NA	NA	NA	NA	NA
NA	NA	NA	NA	NA	NA	NA
NA	NA	NA	NA	NA	NA	NA
NA	NA	NA	NA	NA	NA	NA
NA	NA	NA	NA	NA	NA	NA
NA	NA	NA	NA	NA	NA	NA
NA	NA	NA	NA	NA	NA	NA
NA	NA	NA	NA	NA	NA	NA
NA	NA	NA	NA	NA	NA	NA
NA	NA	NA	NA	NA	NA	NA
NA	NA	NA	NA	NA	NA	NA
NA	NA	NA	NA	NA	NA	NA
NA	NA	NA	NA	NA	NA	NA
NA	NA	NA	NA	NA	NA	NA
NA	NA	NA	NA	NA	NA	NA
NA	NA	NA	NA	NA	NA	NA
NA	NA	NA	NA	NA	NA	NA
NA	NA	NA	NA	NA	NA	NA
NA	NA	NA	NA	NA	NA	NA
NA	NA	NA	NA	NA	NA	NA
NA	NA	NA	NA	NA	NA	NA
NA	NA	NA	NA	NA	NA	NA
NA	NA	NA	NA	NA	NA	NA
NA	NA	NA	NA	NA	NA	NA
NA	NA	NA	NA	NA	NA	NA
NA	NA	NA	NA	NA	NA	NA
NA	NA	NA	NA	NA	NA	NA
NA	NA	NA	NA	NA	NA	NA
NA	NA	NA	NA	NA	NA	NA
NA	NA	NA	NA	NA	NA	NA
NA	NA	NA	NA	NA	NA	NA
NA	NA	NA	NA	NA	NA	NA
NA	NA	NA	NA	NA	NA	NA
NA	NA	NA	NA	NA	NA	NA
NA	NA	NA	NA	NA	NA	NA
NA	NA	NA	NA	NA	NA	NA
NA	NA	NA	NA	NA	NA	NA
NA	NA	NA	NA	NA	NA	NA
NA	NA	NA	NA	NA	NA	NA
NA	NA	NA	NA	NA	NA	NA
NA	NA	NA	NA	NA	NA	NA
NA	NA	NA	NA	NA	NA	NA
NA	NA	NA	NA	NA	NA	NA
NA	NA	NA	NA	NA	NA	NA
NA	NA	NA	NA	NA	NA	NA
NA	NA	NA	NA	NA	NA	NA
NA	NA	NA	NA	NA	NA	NA
NA	NA	NA	NA	NA	NA	NA
NA	NA	NA	NA	NA	NA	NA
NA	NA	NA	NA	NA	NA	NA
NA	NA	NA	NA	NA	NA	NA
NA	NA	NA	NA	NA	NA	NA
NA	NA	NA	NA	NA	NA	NA
NA	NA	NA	NA	NA	NA	NA
NA	NA	NA	NA	NA	NA	NA
NA	NA	NA	NA	NA	NA	NA
NA	NA	NA	NA	NA	NA	NA
NA	NA	NA	NA	NA	NA	NA
NA	NA	NA	NA	NA	NA	NA
NA	NA	NA	NA	NA	NA	NA
NA	NA	NA	NA	NA	NA	NA
NA	NA	NA	NA	NA	NA	NA
NA	NA	NA	NA	NA	NA	NA
NA	NA	NA	NA	NA	NA	NA
NA	NA	NA	NA	NA	NA	NA
NA	NA	NA	NA	NA	NA	NA
NA	NA	NA	NA	NA	NA	NA
NA	NA	NA	NA	NA	NA	NA
NA	NA	NA	NA	NA	NA	NA
NA	NA	NA	NA	NA	NA	NA
NA	NA	NA	NA	NA	NA	NA
NA	NA	NA	NA	NA	NA	NA
NA	NA	NA	NA	NA	NA	NA
NA	NA	NA	NA	NA	NA	NA
NA	NA	NA	NA	NA	NA	NA
NA	NA	NA	NA	NA	NA	NA
NA	NA	NA	NA	NA	NA	NA
NA	NA	NA	NA	NA	NA	NA
NA	NA	NA	NA	NA	NA	NA
NA	NA	NA	NA	NA	NA	NA
NA	NA	NA	NA	NA	NA	NA
NA	NA	NA	NA	NA	NA	NA
NA	NA	NA	NA	NA	NA	NA
NA	NA	NA	NA	NA	NA	NA
NA	NA	NA	NA	NA	NA	NA
NA	NA	NA	NA	NA	NA	NA
NA	NA	NA	NA	NA	NA	NA
NA	NA	NA	NA	NA	NA	NA
NA	NA	NA	NA	NA	NA	NA
NA	NA	NA	NA	NA	NA	NA
NA	NA	NA	NA	NA	NA	NA
NA	NA	NA	NA	NA	NA	NA
NA	NA	NA	NA	NA	NA	NA
NA	NA	NA	NA	NA	NA	NA
NA	NA	NA	NA	NA	NA	NA
NA	NA	NA	NA	NA	NA	NA
NA	NA	NA	NA	NA	NA	NA
NA	NA	NA	NA	NA	NA	NA
NA	NA	NA	NA	NA	NA	NA
NA	NA	NA	NA	NA	NA	NA
NA	NA	NA	NA	NA	NA	NA
NA	NA	NA	NA	NA	NA	NA
NA	NA	NA	NA	NA	NA	NA
NA	NA	NA	NA	NA	NA	NA
NA	NA	NA	NA	NA	NA	NA
NA	NA	NA	NA	NA	NA	NA
NA	NA	NA	NA	NA	NA	NA
NA	NA	NA	NA	NA	NA	NA
NA	NA	NA	NA	NA	NA	NA
NA	NA	NA	NA	NA	NA	NA
NA	NA	NA	NA	NA	NA	NA
NA	NA	NA	NA	NA	NA	NA
NA	NA	NA	NA	NA	NA	NA
NA	NA	NA	NA	NA	NA	NA
NA	NA	NA	NA	NA	NA	NA
NA	NA	NA	NA	NA	NA	NA
NA	NA	NA	NA	NA	NA	NA
NA	NA	NA	NA	NA	NA	NA
NA	NA	NA	NA	NA	NA	NA
NA	NA	NA	NA	NA	NA	NA
NA	NA	NA	NA	NA	NA	NA
NA	NA	NA	NA	NA	NA	NA
NA	NA	NA	NA	NA	NA	NA
NA	NA	NA	NA	NA	NA	NA
NA	NA	NA	NA	NA	NA	NA
NA	NA	NA	NA	NA	NA	NA
NA	NA	NA	NA	NA	NA	NA
NA	NA	NA	NA	NA	NA	NA
NA	NA	NA	NA	NA	NA	NA
NA	NA	NA	NA	NA	NA	NA
NA	NA	NA	NA	NA	NA	NA
NA	NA	NA	NA	NA	NA	NA
NA	NA	NA	NA	NA	NA	NA
NA	NA	NA	NA	NA	NA	NA
NA	NA	NA	NA	NA	NA	NA
NA	NA	NA	NA	NA	NA	NA
NA	NA	NA	NA	NA	NA	NA
NA	NA	NA	NA	NA	NA	NA
NA	NA	NA	NA	NA	NA	NA
NA	NA	NA	NA	NA	NA	NA
NA	NA	NA	NA	NA	NA	NA
NA	NA	NA	NA	NA	NA	NA
NA	NA	NA	NA	NA	NA	NA
NA	NA	NA	NA	NA	NA	NA
NA	NA	NA	NA	NA	NA	NA
NA	NA	NA	NA	NA	NA	NA
NA	NA	NA	NA	NA	NA	NA
NA	NA	NA	NA	NA	NA	NA
NA	NA	NA	NA	NA	NA	NA
NA	NA	NA	NA	NA	NA	NA
NA	NA	NA	NA	NA	NA	NA
NA	NA	NA	NA	NA	NA	NA
NA	NA	NA	NA	NA	NA	NA
NA	NA	NA	NA	NA	NA	NA
NA	NA	NA	NA	NA	NA	NA
NA	NA	NA	NA	NA	NA	NA
NA	NA	NA	NA	NA	NA	NA
NA	NA	NA	NA	NA	NA	NA
NA	NA	NA	NA	NA	NA	NA
NA	NA	NA	NA	NA	NA	NA
NA	NA	NA	NA	NA	NA	NA
NA	NA	NA	NA	NA	NA	NA
NA	NA	NA	NA	NA	NA	NA
NA	NA	NA	NA	NA	NA	NA
NA	NA	NA	NA	NA	NA	NA
NA	NA	NA	NA	NA	NA	NA
NA	NA	NA	NA	NA	NA	NA
NA	NA	NA	NA	NA	NA	NA
NA	NA	NA	NA	NA	NA	NA
NA	NA	NA	NA	NA	NA	NA
NA	NA	NA	NA	NA	NA	NA
NA	NA	NA	NA	NA	NA	NA
NA	NA	NA	NA	NA	NA	NA
NA	NA	NA	NA	NA	NA	NA
NA	NA	NA	NA	NA	NA	NA
NA	NA	NA	NA	NA	NA	NA
NA	NA	NA	NA	NA	NA	NA
NA	NA	NA	NA	NA	NA	NA
NA	NA	NA	NA	NA	NA	NA
NA	NA	NA	NA	NA	NA	NA
NA	NA	NA	NA	NA	NA	NA
NA	NA	NA	NA	NA	NA	NA
NA	NA	NA	NA	NA	NA	NA
NA	NA	NA	NA	NA	NA	NA
NA	NA	NA	NA	NA	NA	NA
NA	NA	NA	NA	NA	NA	NA
NA	NA	NA	NA	NA	NA	NA
NA	NA	NA	NA	NA	NA	NA
NA	NA	NA	NA	NA	NA	NA
NA	NA	NA	NA	NA	NA	NA
NA	NA	NA	NA	NA	NA	NA
NA	NA	NA	NA	NA	NA	NA
NA	NA	NA	NA	NA	NA	NA
NA	NA	NA	NA	NA	NA	NA
NA	NA	NA	NA	NA	NA	NA
NA	NA	NA	NA	NA	NA	NA
NA	NA	NA	NA	NA	NA	NA
NA	NA	NA	NA	NA	NA	NA
NA	NA	NA	NA	NA	NA	NA
NA	NA	NA	NA	NA	NA	NA
NA	NA	NA	NA	NA	NA	NA
NA	NA	NA	NA	NA	NA	NA
NA	NA	NA	NA	NA	NA	NA
NA	NA	NA	NA	NA	NA	NA
NA	NA	NA	NA	NA	NA	NA
NA	NA	NA	NA	NA	NA	NA
NA	NA	NA	NA	NA	NA	NA
NA	NA	NA	NA	NA	NA	NA
NA	NA	NA	NA	NA	NA	NA
NA	NA	NA	NA	NA	NA	NA
NA	NA	NA	NA	NA	NA	NA
NA	NA	NA	NA	NA	NA	NA
NA	NA	NA	NA	NA	NA	NA
NA	NA	NA	NA	NA	NA	NA
NA	NA	NA	NA	NA	NA	NA
NA	NA	NA	NA	NA	NA	NA
NA	NA	NA	NA	NA	NA	NA
NA	NA	NA	NA	NA	NA	NA
NA	NA	NA	NA	NA	NA	NA
NA	NA	NA	NA	NA	NA	NA
NA	NA	NA	NA	NA	NA	NA
NA	NA	NA	NA	NA	NA	NA
NA	NA	NA	NA	NA	NA	NA
NA	NA	NA	NA	NA	NA	NA
NA	NA	NA	NA	NA	NA	NA
NA	NA	NA	NA	NA	NA	NA
NA	NA	NA	NA	NA	NA	NA
NA	NA	NA	NA	NA	NA	NA
NA	NA	NA	NA	NA	NA	NA
NA	NA	NA	NA	NA	NA	NA
NA	NA	NA	NA	NA	NA	NA
NA	NA	NA	NA	NA	NA	NA
NA	NA	NA	NA	NA	NA	NA
NA	NA	NA	NA	NA	NA	NA
NA	NA	NA	NA	NA	NA	NA
NA	NA	NA	NA	NA	NA	NA
NA	NA	NA	NA	NA	NA	NA
NA	NA	NA	NA	NA	NA	NA
NA	NA	NA	NA	NA	NA	NA
NA	NA	NA	NA	NA	NA	NA
NA	NA	NA	NA	NA	NA	NA
NA	NA	NA	NA	NA	NA	NA
NA	NA	NA	NA	NA	NA	NA
NA	NA	NA	NA	NA	NA	NA
NA	NA	NA	NA	NA	NA	NA
NA	NA	NA	NA	NA	NA	NA
NA	NA	NA	NA	NA	NA	NA
NA	NA	NA	NA	NA	NA	NA
NA	NA	NA	NA	NA	NA	NA
NA	NA	NA	NA	NA	NA	NA
NA	NA	NA	NA	NA	NA	NA
NA	NA	NA	NA	NA	NA	NA
NA	NA	NA	NA	NA	NA	NA
NA	NA	NA	NA	NA	NA	NA
NA	NA	NA	NA	NA	NA	NA
NA	NA	NA	NA	NA	NA	NA
NA	NA	NA	NA	NA	NA	NA
NA	NA	NA	NA	NA	NA	NA
NA	NA	NA	NA	NA	NA	NA
NA	NA	NA	NA	NA	NA	NA
NA	NA	NA	NA	NA	NA	NA
NA	NA	NA	NA	NA	NA	NA
NA	NA	NA	NA	NA	NA	NA
NA	NA	NA	NA	NA	NA	NA
NA	NA	NA	NA	NA	NA	NA
NA	NA	NA	NA	NA	NA	NA
NA	NA	NA	NA	NA	NA	NA
NA	NA	NA	NA	NA	NA	NA
NA	NA	NA	NA	NA	NA	NA
NA	NA	NA	NA	NA	NA	NA
NA	NA	NA	NA	NA	NA	NA
NA	NA	NA	NA	NA	NA	NA
NA	NA	NA	NA	NA	NA	NA
NA	NA	NA	NA	NA	NA	NA
NA	NA	NA	NA	NA	NA	NA
NA	NA	NA	NA	NA	NA	NA
NA	NA	NA	NA	NA	NA	NA
NA	NA	NA	NA	NA	NA	NA
NA	NA	NA	NA	NA	NA	NA
NA	NA	NA	NA	NA	NA	NA
NA	NA	NA	NA	NA	NA	NA
NA	NA	NA	NA	NA	NA	NA
NA	NA	NA	NA	NA	NA	NA
NA	NA	NA	NA	NA	NA	NA
NA	NA	NA	NA	NA	NA	NA
NA	NA	NA	NA	NA	NA	NA
NA	NA	NA	NA	NA	NA	NA
NA	NA	NA	NA	NA	NA	NA
NA	NA	NA	NA	NA	NA	NA
NA	NA	NA	NA	NA	NA	NA
NA	NA	NA	NA	NA	NA	NA
NA	NA	NA	NA	NA	NA	NA
NA	NA	NA	NA	NA	NA	NA
NA	NA	NA	NA	NA	NA	NA
NA	NA	NA	NA	NA	NA	NA
NA	NA	NA	NA	NA	NA	NA
NA	NA	NA	NA	NA	NA	NA
NA	NA	NA	NA	NA	NA	NA
NA	NA	NA	NA	NA	NA	NA
NA	NA	NA	NA	NA	NA	NA
NA	NA	NA	NA	NA	NA	NA
NA	NA	NA	NA	NA	NA	NA
NA	NA	NA	NA	NA	NA	NA
NA	NA	NA	NA	NA	NA	NA
NA	NA	NA	NA	NA	NA	NA
NA	NA	NA	NA	NA	NA	NA
NA	NA	NA	NA	NA	NA	NA
NA	NA	NA	NA	NA	NA	NA
NA	NA	NA	NA	NA	NA	NA
NA	NA	NA	NA	NA	NA	NA
NA	NA	NA	NA	NA	NA	NA
NA	NA	NA	NA	NA	NA	NA
NA	NA	NA	NA	NA	NA	NA
NA	NA	NA	NA	NA	NA	NA
NA	NA	NA	NA	NA	NA	NA
NA	NA	NA	NA	NA	NA	NA
NA	NA	NA	NA	NA	NA	NA
NA	NA	NA	NA	NA	NA	NA
NA	NA	NA	NA	NA	NA	NA
NA	NA	NA	NA	NA	NA	NA
NA	NA	NA	NA	NA	NA	NA
NA	NA	NA	NA	NA	NA	NA
NA	NA	NA	NA	NA	NA	NA
NA	NA	NA	NA	NA	NA	NA
NA	NA	NA	NA	NA	NA	NA
NA	NA	NA	NA	NA	NA	NA
NA	NA	NA	NA	NA	NA	NA
NA	NA	NA	NA	NA	NA	NA
NA	NA	NA	NA	NA	NA	NA
NA	NA	NA	NA	NA	NA	NA
NA	NA	NA	NA	NA	NA	NA
NA	NA	NA	NA	NA	NA	NA
NA	NA	NA	NA	NA	NA	NA
NA	NA	NA	NA	NA	NA	NA
NA	NA	NA	NA	NA	NA	NA
NA	NA	NA	NA	NA	NA	NA
NA	NA	NA	NA	NA	NA	NA
NA	NA	NA	NA	NA	NA	NA
NA	NA	NA	NA	NA	NA	NA
NA	NA	NA	NA	NA	NA	NA
NA	NA	NA	NA	NA	NA	NA
NA	NA	NA	NA	NA	NA	NA
NA	NA	NA	NA	NA	NA	NA
NA	NA	NA	NA	NA	NA	NA
NA	NA	NA	NA	NA	NA	NA
NA	NA	NA	NA	NA	NA	NA
NA	NA	NA	NA	NA	NA	NA
NA	NA	NA	NA	NA	NA	NA
NA	NA	NA	NA	NA	NA	NA
NA	NA	NA	NA	NA	NA	NA
NA	NA	NA	NA	NA	NA	NA
NA	NA	NA	NA	NA	NA	NA
NA	NA	NA	NA	NA	NA	NA
NA	NA	NA	NA	NA	NA	NA
NA	NA	NA	NA	NA	NA	NA
NA	NA	NA	NA	NA	NA	NA
NA	NA	NA	NA	NA	NA	NA
NA	NA	NA	NA	NA	NA	NA
NA	NA	NA	NA	NA	NA	NA
NA	NA	NA	NA	NA	NA	NA
NA	NA	NA	NA	NA	NA	NA
NA	NA	NA	NA	NA	NA	NA
NA	NA	NA	NA	NA	NA	NA
NA	NA	NA	NA	NA	NA	NA
NA	NA	NA	NA	NA	NA	NA
NA	NA	NA	NA	NA	NA	NA
NA	NA	NA	NA	NA	NA	NA
NA	NA	NA	NA	NA	NA	NA
NA	NA	NA	NA	NA	NA	NA
NA	NA	NA	NA	NA	NA	NA
NA	NA	NA	NA	NA	NA	NA
NA	NA	NA	NA	NA	NA	NA
NA	NA	NA	NA	NA	NA	NA
NA	NA	NA	NA	NA	NA	NA
NA	NA	NA	NA	NA	NA	NA
NA	NA	NA	NA	NA	NA	NA
NA	NA	NA	NA	NA	NA	NA
NA	NA	NA	NA	NA	NA	NA
NA	NA	NA	NA	NA	NA	NA
NA	NA	NA	NA	NA	NA	NA
NA	NA	NA	NA	NA	NA	NA
NA	NA	NA	NA	NA	NA	NA
NA	NA	NA	NA	NA	NA	NA
NA	NA	NA	NA	NA	NA	NA
NA	NA	NA	NA	NA	NA	NA
NA	NA	NA	NA	NA	NA	NA
NA	NA	NA	NA	NA	NA	NA
NA	NA	NA	NA	NA	NA	NA
NA	NA	NA	NA	NA	NA	NA
NA	NA	NA	NA	NA	NA	NA
NA	NA	NA	NA	NA	NA	NA
NA	NA	NA	NA	NA	NA	NA
NA	NA	NA	NA	NA	NA	NA
NA	NA	NA	NA	NA	NA	NA
NA	NA	NA	NA	NA	NA	NA
NA	NA	NA	NA	NA	NA	NA
NA	NA	NA	NA	NA	NA	NA
NA	NA	NA	NA	NA	NA	NA
NA	NA	NA	NA	NA	NA	NA
NA	NA	NA	NA	NA	NA	NA
NA	NA	NA	NA	NA	NA	NA
NA	NA	NA	NA	NA	NA	NA
NA	NA	NA	NA	NA	NA	NA
NA	NA	NA	NA	NA	NA	NA
NA	NA	NA	NA	NA	NA	NA
NA	NA	NA	NA	NA	NA	NA
NA	NA	NA	NA	NA	NA	NA
NA	NA	NA	NA	NA	NA	NA
NA	NA	NA	NA	NA	NA	NA
NA	NA	NA	NA	NA	NA	NA
NA	NA	NA	NA	NA	NA	NA
NA	NA	NA	NA	NA	NA	NA
NA	NA	NA	NA	NA	NA	NA
NA	NA	NA	NA	NA	NA	NA
NA	NA	NA	NA	NA	NA	NA
NA	NA	NA	NA	NA	NA	NA
NA	NA	NA	NA	NA	NA	NA
NA	NA	NA	NA	NA	NA	NA
NA	NA	NA	NA	NA	NA	NA
NA	NA	NA	NA	NA	NA	NA
NA	NA	NA	NA	NA	NA	NA
NA	NA	NA	NA	NA	NA	NA
NA	NA	NA	NA	NA	NA	NA
NA	NA	NA	NA	NA	NA	NA
NA	NA	NA	NA	NA	NA	NA
NA	NA	NA	NA	NA	NA	NA
NA	NA	NA	NA	NA	NA	NA
NA	NA	NA	NA	NA	NA	NA
NA	NA	NA	NA	NA	NA	NA
NA	NA	NA	NA	NA	NA	NA
NA	NA	NA	NA	NA	NA	NA
NA	NA	NA	NA	NA	NA	NA
NA	NA	NA	NA	NA	NA	NA
NA	NA	NA	NA	NA	NA	NA
NA	NA	NA	NA	NA	NA	NA
NA	NA	NA	NA	NA	NA	NA
NA	NA	NA	NA	NA	NA	NA
NA	NA	NA	NA	NA	NA	NA
NA	NA	NA	NA	NA	NA	NA
NA	NA	NA	NA	NA	NA	NA
NA	NA	NA	NA	NA	NA	NA
NA	NA	NA	NA	NA	NA	NA
NA	NA	NA	NA	NA	NA	NA
NA	NA	NA	NA	NA	NA	NA
NA	NA	NA	NA	NA	NA	NA
NA	NA	NA	NA	NA	NA	NA
NA	NA	NA	NA	NA	NA	NA
NA	NA	NA	NA	NA	NA	NA
NA	NA	NA	NA	NA	NA	NA
NA	NA	NA	NA	NA	NA	NA
NA	NA	NA	NA	NA	NA	NA
NA	NA	NA	NA	NA	NA	NA
NA	NA	NA	NA	NA	NA	NA
NA	NA	NA	NA	NA	NA	NA
NA	NA	NA	NA	NA	NA	NA
NA	NA	NA	NA	NA	NA	NA
NA	NA	NA	NA	NA	NA	NA
NA	NA	NA	NA	NA	NA	NA
NA	NA	NA	NA	NA	NA	NA
NA	NA	NA	NA	NA	NA	NA
NA	NA	NA	NA	NA	NA	NA
NA	NA	NA	NA	NA	NA	NA
NA	NA	NA	NA	NA	NA	NA
NA	NA	NA	NA	NA	NA	NA
NA	NA	NA	NA	NA	NA	NA
NA	NA	NA	NA	NA	NA	NA
NA	NA	NA	NA	NA	NA	NA
NA	NA	NA	NA	NA	NA	NA
NA	NA	NA	NA	NA	NA	NA
NA	NA	NA	NA	NA	NA	NA
NA	NA	NA	NA	NA	NA	NA
NA	NA	NA	NA	NA	NA	NA
NA	NA	NA	NA	NA	NA	NA
NA	NA	NA	NA	NA	NA	NA
NA	NA	NA	NA	NA	NA	NA
NA	NA	NA	NA	NA	NA	NA
NA	NA	NA	NA	NA	NA	NA
NA	NA	NA	NA	NA	NA	NA
NA	NA	NA	NA	NA	NA	NA
NA	NA	NA	NA	NA	NA	NA
NA	NA	NA	NA	NA	NA	NA
NA	NA	NA	NA	NA	NA	NA
NA	NA	NA	NA	NA	NA	NA
NA	NA	NA	NA	NA	NA	NA
NA	NA	NA	NA	NA	NA	NA
NA	NA	NA	NA	NA	NA	NA
NA	NA	NA	NA	NA	NA	NA
NA	NA	NA	NA	NA	NA	NA
NA	NA	NA	NA	NA	NA	NA
NA	NA	NA	NA	NA	NA	NA
NA	NA	NA	NA	NA	NA	NA
NA	NA	NA	NA	NA	NA	NA
NA	NA	NA	NA	NA	NA	NA
NA	NA	NA	NA	NA	NA	NA
NA	NA	NA	NA	NA	NA	NA
NA	NA	NA	NA	NA	NA	NA
NA	NA	NA	NA	NA	NA	NA
NA	NA	NA	NA	NA	NA	NA
NA	NA	NA	NA	NA	NA	NA
NA	NA	NA	NA	NA	NA	NA
NA	NA	NA	NA	NA	NA	NA
NA	NA	NA	NA	NA	NA	NA
NA	NA	NA	NA	NA	NA	NA
NA	NA	NA	NA	NA	NA	NA
NA	NA	NA	NA	NA	NA	NA
NA	NA	NA	NA	NA	NA	NA
NA	NA	NA	NA	NA	NA	NA
NA	NA	NA	NA	NA	NA	NA
NA	NA	NA	NA	NA	NA	NA
NA	NA	NA	NA	NA	NA	NA
NA	NA	NA	NA	NA	NA	NA
NA	NA	NA	NA	NA	NA	NA
NA	NA	NA	NA	NA	NA	NA
NA	NA	NA	NA	NA	NA	NA
NA	NA	NA	NA	NA	NA	NA
NA	NA	NA	NA	NA	NA	NA
NA	NA	NA	NA	NA	NA	NA
NA	NA	NA	NA	NA	NA	NA
NA	NA	NA	NA	NA	NA	NA
NA	NA	NA	NA	NA	NA	NA
NA	NA	NA	NA	NA	NA	NA
NA	NA	NA	NA	NA	NA	NA
NA	NA	NA	NA	NA	NA	NA
NA	NA	NA	NA	NA	NA	NA
NA	NA	NA	NA	NA	NA	NA
NA	NA	NA	NA	NA	NA	NA
NA	NA	NA	NA	NA	NA	NA
NA	NA	NA	NA	NA	NA	NA
NA	NA	NA	NA	NA	NA	NA
NA	NA	NA	NA	NA	NA	NA
NA	NA	NA	NA	NA	NA	NA
NA	NA	NA	NA	NA	NA	NA
NA	NA	NA	NA	NA	NA	NA
NA	NA	NA	NA	NA	NA	NA
NA	NA	NA	NA	NA	NA	NA
NA	NA	NA	NA	NA	NA	NA
NA	NA	NA	NA	NA	NA	NA
NA	NA	NA	NA	NA	NA	NA
NA	NA	NA	NA	NA	NA	NA
NA	NA	NA	NA	NA	NA	NA
NA	NA	NA	NA	NA	NA	NA
NA	NA	NA	NA	NA	NA	NA
NA	NA	NA	NA	NA	NA	NA
NA	NA	NA	NA	NA	NA	NA
NA	NA	NA	NA	NA	NA	NA
NA	NA	NA	NA	NA	NA	NA
NA	NA	NA	NA	NA	NA	NA
NA	NA	NA	NA	NA	NA	NA
NA	NA	NA	NA	NA	NA	NA
NA	NA	NA	NA	NA	NA	NA
NA	NA	NA	NA	NA	NA	NA
NA	NA	NA	NA	NA	NA	NA
NA	NA	NA	NA	NA	NA	NA
NA	NA	NA	NA	NA	NA	NA
NA	NA	NA	NA	NA	NA	NA
NA	NA	NA	NA	NA	NA	NA
NA	NA	NA	NA	NA	NA	NA
NA	NA	NA	NA	NA	NA	NA
NA	NA	NA	NA	NA	NA	NA
NA	NA	NA	NA	NA	NA	NA
NA	NA	NA	NA	NA	NA	NA
NA	NA	NA	NA	NA	NA	NA
NA	NA	NA	NA	NA	NA	NA
NA	NA	NA	NA	NA	NA	NA
NA	NA	NA	NA	NA	NA	NA
NA	NA	NA	NA	NA	NA	NA
NA	NA	NA	NA	NA	NA	NA
NA	NA	NA	NA	NA	NA	NA
NA	NA	NA	NA	NA	NA	NA
NA	NA	NA	NA	NA	NA	NA
NA	NA	NA	NA	NA	NA	NA
NA	NA	NA	NA	NA	NA	NA
NA	NA	NA	NA	NA	NA	NA
NA	NA	NA	NA	NA	NA	NA
NA	NA	NA	NA	NA	NA	NA
NA	NA	NA	NA	NA	NA	NA
NA	NA	NA	NA	NA	NA	NA
NA	NA	NA	NA	NA	NA	NA
NA	NA	NA	NA	NA	NA	NA
NA	NA	NA	NA	NA	NA	NA
NA	NA	NA	NA	NA	NA	NA
NA	NA	NA	NA	NA	NA	NA
NA	NA	NA	NA	NA	NA	NA
NA	NA	NA	NA	NA	NA	NA
NA	NA	NA	NA	NA	NA	NA
NA	NA	NA	NA	NA	NA	NA
NA	NA	NA	NA	NA	NA	NA
NA	NA	NA	NA	NA	NA	NA
NA	NA	NA	NA	NA	NA	NA
NA	NA	NA	NA	NA	NA	NA
NA	NA	NA	NA	NA	NA	NA
NA	NA	NA	NA	NA	NA	NA
NA	NA	NA	NA	NA	NA	NA
NA	NA	NA	NA	NA	NA	NA
NA	NA	NA	NA	NA	NA	NA
NA	NA	NA	NA	NA	NA	NA
NA	NA	NA	NA	NA	NA	NA
NA	NA	NA	NA	NA	NA	NA
NA	NA	NA	NA	NA	NA	NA
NA	NA	NA	NA	NA	NA	NA
NA	NA	NA	NA	NA	NA	NA
NA	NA	NA	NA	NA	NA	NA
NA	NA	NA	NA	NA	NA	NA
NA	NA	NA	NA	NA	NA	NA
NA	NA	NA	NA	NA	NA	NA
NA	NA	NA	NA	NA	NA	NA
NA	NA	NA	NA	NA	NA	NA
NA	NA	NA	NA	NA	NA	NA
NA	NA	NA	NA	NA	NA	NA
NA	NA	NA	NA	NA	NA	NA
NA	NA	NA	NA	NA	NA	NA
NA	NA	NA	NA	NA	NA	NA
NA	NA	NA	NA	NA	NA	NA
NA	NA	NA	NA	NA	NA	NA
NA	NA	NA	NA	NA	NA	NA
NA	NA	NA	NA	NA	NA	NA
NA	NA	NA	NA	NA	NA	NA
NA	NA	NA	NA	NA	NA	NA
NA	NA	NA	NA	NA	NA	NA
NA	NA	NA	NA	NA	NA	NA
NA	NA	NA	NA	NA	NA	NA
NA	NA	NA	NA	NA	NA	NA
NA	NA	NA	NA	NA	NA	NA
NA	NA	NA	NA	NA	NA	NA
NA	NA	NA	NA	NA	NA	NA
NA	NA	NA	NA	NA	NA	NA
NA	NA	NA	NA	NA	NA	NA
NA	NA	NA	NA	NA	NA	NA
NA	NA	NA	NA	NA	NA	NA
NA	NA	NA	NA	NA	NA	NA
NA	NA	NA	NA	NA	NA	NA
NA	NA	NA	NA	NA	NA	NA
NA	NA	NA	NA	NA	NA	NA
NA	NA	NA	NA	NA	NA	NA
NA	NA	NA	NA	NA	NA	NA
NA	NA	NA	NA	NA	NA	NA
NA	NA	NA	NA	NA	NA	NA
NA	NA	NA	NA	NA	NA	NA
NA	NA	NA	NA	NA	NA	NA
NA	NA	NA	NA	NA	NA	NA
NA	NA	NA	NA	NA	NA	NA
NA	NA	NA	NA	NA	NA	NA
NA	NA	NA	NA	NA	NA	NA
NA	NA	NA	NA	NA	NA	NA
NA	NA	NA	NA	NA	NA	NA
NA	NA	NA	NA	NA	NA	NA
NA	NA	NA	NA	NA	NA	NA
NA	NA	NA	NA	NA	NA	NA
NA	NA	NA	NA	NA	NA	NA
NA	NA	NA	NA	NA	NA	NA
NA	NA	NA	NA	NA	NA	NA
NA	NA	NA	NA	NA	NA	NA
NA	NA	NA	NA	NA	NA	NA
NA	NA	NA	NA	NA	NA	NA
NA	NA	NA	NA	NA	NA	NA
NA	NA	NA	NA	NA	NA	NA
NA	NA	NA	NA	NA	NA	NA
NA	NA	NA	NA	NA	NA	NA
NA	NA	NA	NA	NA	NA	NA
NA	NA	NA	NA	NA	NA	NA
NA	NA	NA	NA	NA	NA	NA
NA	NA	NA	NA	NA	NA	NA
NA	NA	NA	NA	NA	NA	NA
NA	NA	NA	NA	NA	NA	NA
NA	NA	NA	NA	NA	NA	NA
NA	NA	NA	NA	NA	NA	NA
NA	NA	NA	NA	NA	NA	NA
NA	NA	NA	NA	NA	NA	NA
NA	NA	NA	NA	NA	NA	NA
NA	NA	NA	NA	NA	NA	NA
NA	NA	NA	NA	NA	NA	NA
NA	NA	NA	NA	NA	NA	NA
NA	NA	NA	NA	NA	NA	NA
NA	NA	NA	NA	NA	NA	NA
NA	NA	NA	NA	NA	NA	NA
NA	NA	NA	NA	NA	NA	NA
NA	NA	NA	NA	NA	NA	NA
NA	NA	NA	NA	NA	NA	NA
NA	NA	NA	NA	NA	NA	NA
NA	NA	NA	NA	NA	NA	NA
NA	NA	NA	NA	NA	NA	NA
NA	NA	NA	NA	NA	NA	NA
NA	NA	NA	NA	NA	NA	NA
NA	NA	NA	NA	NA	NA	NA
NA	NA	NA	NA	NA	NA	NA
NA	NA	NA	NA	NA	NA	NA
NA	NA	NA	NA	NA	NA	NA
NA	NA	NA	NA	NA	NA	NA
NA	NA	NA	NA	NA	NA	NA
NA	NA	NA	NA	NA	NA	NA
NA	NA	NA	NA	NA	NA	NA
NA	NA	NA	NA	NA	NA	NA
NA	NA	NA	NA	NA	NA	NA
NA	NA	NA	NA	NA	NA	NA
NA	NA	NA	NA	NA	NA	NA
NA	NA	NA	NA	NA	NA	NA
NA	NA	NA	NA	NA	NA	NA
NA	NA	NA	NA	NA	NA	NA
NA	NA	NA	NA	NA	NA	NA
NA	NA	NA	NA	NA	NA	NA
NA	NA	NA	NA	NA	NA	NA
NA	NA	NA	NA	NA	NA	NA
NA	NA	NA	NA	NA	NA	NA
NA	NA	NA	NA	NA	NA	NA
NA	NA	NA	NA	NA	NA	NA
NA	NA	NA	NA	NA	NA	NA
NA	NA	NA	NA	NA	NA	NA
NA	NA	NA	NA	NA	NA	NA
NA	NA	NA	NA	NA	NA	NA
NA	NA	NA	NA	NA	NA	NA
NA	NA	NA	NA	NA	NA	NA
NA	NA	NA	NA	NA	NA	NA
NA	NA	NA	NA	NA	NA	NA
NA	NA	NA	NA	NA	NA	NA
NA	NA	NA	NA	NA	NA	NA
NA	NA	NA	NA	NA	NA	NA
NA	NA	NA	NA	NA	NA	NA
NA	NA	NA	NA	NA	NA	NA
NA	NA	NA	NA	NA	NA	NA
NA	NA	NA	NA	NA	NA	NA
NA	NA	NA	NA	NA	NA	NA
NA	NA	NA	NA	NA	NA	NA
NA	NA	NA	NA	NA	NA	NA
NA	NA	NA	NA	NA	NA	NA
NA	NA	NA	NA	NA	NA	NA
NA	NA	NA	NA	NA	NA	NA
NA	NA	NA	NA	NA	NA	NA
NA	NA	NA	NA	NA	NA	NA
NA	NA	NA	NA	NA	NA	NA
NA	NA	NA	NA	NA	NA	NA
NA	NA	NA	NA	NA	NA	NA
NA	NA	NA	NA	NA	NA	NA
NA	NA	NA	NA	NA	NA	NA
NA	NA	NA	NA	NA	NA	NA
NA	NA	NA	NA	NA	NA	NA
NA	NA	NA	NA	NA	NA	NA
NA	NA	NA	NA	NA	NA	NA
NA	NA	NA	NA	NA	NA	NA
NA	NA	NA	NA	NA	NA	NA
NA	NA	NA	NA	NA	NA	NA
NA	NA	NA	NA	NA	NA	NA
NA	NA	NA	NA	NA	NA	NA
NA	NA	NA	NA	NA	NA	NA
NA	NA	NA	NA	NA	NA	NA
NA	NA	NA	NA	NA	NA	NA
NA	NA	NA	NA	NA	NA	NA
NA	NA	NA	NA	NA	NA	NA
NA	NA	NA	NA	NA	NA	NA
NA	NA	NA	NA	NA	NA	NA
NA	NA	NA	NA	NA	NA	NA
NA	NA	NA	NA	NA	NA	NA
NA	NA	NA	NA	NA	NA	NA
NA	NA	NA	NA	NA	NA	NA
NA	NA	NA	NA	NA	NA	NA
NA	NA	NA	NA	NA	NA	NA
NA	NA	NA	NA	NA	NA	NA
NA	NA	NA	NA	NA	NA	NA
NA	NA	NA	NA	NA	NA	NA
NA	NA	NA	NA	NA	NA	NA
NA	NA	NA	NA	NA	NA	NA
NA	NA	NA	NA	NA	NA	NA
NA	NA	NA	NA	NA	NA	NA
NA	NA	NA	NA	NA	NA	NA
NA	NA	NA	NA	NA	NA	NA
NA	NA	NA	NA	NA	NA	NA
NA	NA	NA	NA	NA	NA	NA
NA	NA	NA	NA	NA	NA	NA
NA	NA	NA	NA	NA	NA	NA
NA	NA	NA	NA	NA	NA	NA
NA	NA	NA	NA	NA	NA	NA
NA	NA	NA	NA	NA	NA	NA
NA	NA	NA	NA	NA	NA	NA
NA	NA	NA	NA	NA	NA	NA
NA	NA	NA	NA	NA	NA	NA
NA	NA	NA	NA	NA	NA	NA
NA	NA	NA	NA	NA	NA	NA
NA	NA	NA	NA	NA	NA	NA
NA	NA	NA	NA	NA	NA	NA
NA	NA	NA	NA	NA	NA	NA
NA	NA	NA	NA	NA	NA	NA
NA	NA	NA	NA	NA	NA	NA
NA	NA	NA	NA	NA	NA	NA
NA	NA	NA	NA	NA	NA	NA
NA	NA	NA	NA	NA	NA	NA
NA	NA	NA	NA	NA	NA	NA
NA	NA	NA	NA	NA	NA	NA
NA	NA	NA	NA	NA	NA	NA
NA	NA	NA	NA	NA	NA	NA
NA	NA	NA	NA	NA	NA	NA
NA	NA	NA	NA	NA	NA	NA
NA	NA	NA	NA	NA	NA	NA
NA	NA	NA	NA	NA	NA	NA
NA	NA	NA	NA	NA	NA	NA
NA	NA	NA	NA	NA	NA	NA
NA	NA	NA	NA	NA	NA	NA
NA	NA	NA	NA	NA	NA	NA
NA	NA	NA	NA	NA	NA	NA
NA	NA	NA	NA	NA	NA	NA
NA	NA	NA	NA	NA	NA	NA
NA	NA	NA	NA	NA	NA	NA
NA	NA	NA	NA	NA	NA	NA
NA	NA	NA	NA	NA	NA	NA
NA	NA	NA	NA	NA	NA	NA
NA	NA	NA	NA	NA	NA	NA
NA	NA	NA	NA	NA	NA	NA
NA	NA	NA	NA	NA	NA	NA
NA	NA	NA	NA	NA	NA	NA
NA	NA	NA	NA	NA	NA	NA
NA	NA	NA	NA	NA	NA	NA
NA	NA	NA	NA	NA	NA	NA
NA	NA	NA	NA	NA	NA	NA
NA	NA	NA	NA	NA	NA	NA
NA	NA	NA	NA	NA	NA	NA
NA	NA	NA	NA	NA	NA	NA
NA	NA	NA	NA	NA	NA	NA
NA	NA	NA	NA	NA	NA	NA
NA	NA	NA	NA	NA	NA	NA
NA	NA	NA	NA	NA	NA	NA
NA	NA	NA	NA	NA	NA	NA
NA	NA	NA	NA	NA	NA	NA
NA	NA	NA	NA	NA	NA	NA
NA	NA	NA	NA	NA	NA	NA
NA	NA	NA	NA	NA	NA	NA
NA	NA	NA	NA	NA	NA	NA
NA	NA	NA	NA	NA	NA	NA
NA	NA	NA	NA	NA	NA	NA
NA	NA	NA	NA	NA	NA	NA
NA	NA	NA	NA	NA	NA	NA
NA	NA	NA	NA	NA	NA	NA
NA	NA	NA	NA	NA	NA	NA
NA	NA	NA	NA	NA	NA	NA
NA	NA	NA	NA	NA	NA	NA
NA	NA	NA	NA	NA	NA	NA
NA	NA	NA	NA	NA	NA	NA
NA	NA	NA	NA	NA	NA	NA
NA	NA	NA	NA	NA	NA	NA
NA	NA	NA	NA	NA	NA	NA
NA	NA	NA	NA	NA	NA	NA
NA	NA	NA	NA	NA	NA	NA
NA	NA	NA	NA	NA	NA	NA
NA	NA	NA	NA	NA	NA	NA
NA	NA	NA	NA	NA	NA	NA
NA	NA	NA	NA	NA	NA	NA
NA	NA	NA	NA	NA	NA	NA
NA	NA	NA	NA	NA	NA	NA
NA	NA	NA	NA	NA	NA	NA
NA	NA	NA	NA	NA	NA	NA
NA	NA	NA	NA	NA	NA	NA
NA	NA	NA	NA	NA	NA	NA
NA	NA	NA	NA	NA	NA	NA
NA	NA	NA	NA	NA	NA	NA
NA	NA	NA	NA	NA	NA	NA
NA	NA	NA	NA	NA	NA	NA
NA	NA	NA	NA	NA	NA	NA
NA	NA	NA	NA	NA	NA	NA
NA	NA	NA	NA	NA	NA	NA
NA	NA	NA	NA	NA	NA	NA
NA	NA	NA	NA	NA	NA	NA
NA	NA	NA	NA	NA	NA	NA
NA	NA	NA	NA	NA	NA	NA
NA	NA	NA	NA	NA	NA	NA
NA	NA	NA	NA	NA	NA	NA
NA	NA	NA	NA	NA	NA	NA
NA	NA	NA	NA	NA	NA	NA
NA	NA	NA	NA	NA	NA	NA
NA	NA	NA	NA	NA	NA	NA
NA	NA	NA	NA	NA	NA	NA
NA	NA	NA	NA	NA	NA	NA
NA	NA	NA	NA	NA	NA	NA
NA	NA	NA	NA	NA	NA	NA
NA	NA	NA	NA	NA	NA	NA
NA	NA	NA	NA	NA	NA	NA
NA	NA	NA	NA	NA	NA	NA
NA	NA	NA	NA	NA	NA	NA
NA	NA	NA	NA	NA	NA	NA
NA	NA	NA	NA	NA	NA	NA
NA	NA	NA	NA	NA	NA	NA
NA	NA	NA	NA	NA	NA	NA
NA	NA	NA	NA	NA	NA	NA
NA	NA	NA	NA	NA	NA	NA
NA	NA	NA	NA	NA	NA	NA
NA	NA	NA	NA	NA	NA	NA
NA	NA	NA	NA	NA	NA	NA
NA	NA	NA	NA	NA	NA	NA
NA	NA	NA	NA	NA	NA	NA
NA	NA	NA	NA	NA	NA	NA
NA	NA	NA	NA	NA	NA	NA
NA	NA	NA	NA	NA	NA	NA
NA	NA	NA	NA	NA	NA	NA
NA	NA	NA	NA	NA	NA	NA
NA	NA	NA	NA	NA	NA	NA
NA	NA	NA	NA	NA	NA	NA
NA	NA	NA	NA	NA	NA	NA
NA	NA	NA	NA	NA	NA	NA
NA	NA	NA	NA	NA	NA	NA
NA	NA	NA	NA	NA	NA	NA
NA	NA	NA	NA	NA	NA	NA
NA	NA	NA	NA	NA	NA	NA
NA	NA	NA	NA	NA	NA	NA
NA	NA	NA	NA	NA	NA	NA
NA	NA	NA	NA	NA	NA	NA
NA	NA	NA	NA	NA	NA	NA
NA	NA	NA	NA	NA	NA	NA
NA	NA	NA	NA	NA	NA	NA
NA	NA	NA	NA	NA	NA	NA
NA	NA	NA	NA	NA	NA	NA
NA	NA	NA	NA	NA	NA	NA
NA	NA	NA	NA	NA	NA	NA
NA	NA	NA	NA	NA	NA	NA
NA	NA	NA	NA	NA	NA	NA
NA	NA	NA	NA	NA	NA	NA
NA	NA	NA	NA	NA	NA	NA
NA	NA	NA	NA	NA	NA	NA
NA	NA	NA	NA	NA	NA	NA
NA	NA	NA	NA	NA	NA	NA
NA	NA	NA	NA	NA	NA	NA
NA	NA	NA	NA	NA	NA	NA
NA	NA	NA	NA	NA	NA	NA
NA	NA	NA	NA	NA	NA	NA
NA	NA	NA	NA	NA	NA	NA
NA	NA	NA	NA	NA	NA	NA
NA	NA	NA	NA	NA	NA	NA
NA	NA	NA	NA	NA	NA	NA
NA	NA	NA	NA	NA	NA	NA
NA	NA	NA	NA	NA	NA	NA
NA	NA	NA	NA	NA	NA	NA
NA	NA	NA	NA	NA	NA	NA
NA	NA	NA	NA	NA	NA	NA
NA	NA	NA	NA	NA	NA	NA
NA	NA	NA	NA	NA	NA	NA
NA	NA	NA	NA	NA	NA	NA
NA	NA	NA	NA	NA	NA	NA
NA	NA	NA	NA	NA	NA	NA
NA	NA	NA	NA	NA	NA	NA
NA	NA	NA	NA	NA	NA	NA
NA	NA	NA	NA	NA	NA	NA
NA	NA	NA	NA	NA	NA	NA
NA	NA	NA	NA	NA	NA	NA
NA	NA	NA	NA	NA	NA	NA
NA	NA	NA	NA	NA	NA	NA
NA	NA	NA	NA	NA	NA	NA
NA	NA	NA	NA	NA	NA	NA
NA	NA	NA	NA	NA	NA	NA
NA	NA	NA	NA	NA	NA	NA
NA	NA	NA	NA	NA	NA	NA
NA	NA	NA	NA	NA	NA	NA
NA	NA	NA	NA	NA	NA	NA
NA	NA	NA	NA	NA	NA	NA
NA	NA	NA	NA	NA	NA	NA
NA	NA	NA	NA	NA	NA	NA
NA	NA	NA	NA	NA	NA	NA
NA	NA	NA	NA	NA	NA	NA
NA	NA	NA	NA	NA	NA	NA
NA	NA	NA	NA	NA	NA	NA
NA	NA	NA	NA	NA	NA	NA
NA	NA	NA	NA	NA	NA	NA
NA	NA	NA	NA	NA	NA	NA
NA	NA	NA	NA	NA	NA	NA
NA	NA	NA	NA	NA	NA	NA
NA	NA	NA	NA	NA	NA	NA
NA	NA	NA	NA	NA	NA	NA
NA	NA	NA	NA	NA	NA	NA
NA	NA	NA	NA	NA	NA	NA
NA	NA	NA	NA	NA	NA	NA
NA	NA	NA	NA	NA	NA	NA
NA	NA	NA	NA	NA	NA	NA
NA	NA	NA	NA	NA	NA	NA
NA	NA	NA	NA	NA	NA	NA
NA	NA	NA	NA	NA	NA	NA
NA	NA	NA	NA	NA	NA	NA
NA	NA	NA	NA	NA	NA	NA
NA	NA	NA	NA	NA	NA	NA
NA	NA	NA	NA	NA	NA	NA
NA	NA	NA	NA	NA	NA	NA
NA	NA	NA	NA	NA	NA	NA
NA	NA	NA	NA	NA	NA	NA
NA	NA	NA	NA	NA	NA	NA
NA	NA	NA	NA	NA	NA	NA
NA	NA	NA	NA	NA	NA	NA
NA	NA	NA	NA	NA	NA	NA
NA	NA	NA	NA	NA	NA	NA
NA	NA	NA	NA	NA	NA	NA
NA	NA	NA	NA	NA	NA	NA
NA	NA	NA	NA	NA	NA	NA
NA	NA	NA	NA	NA	NA	NA
NA	NA	NA	NA	NA	NA	NA
NA	NA	NA	NA	NA	NA	NA
NA	NA	NA	NA	NA	NA	NA
NA	NA	NA	NA	NA	NA	NA
NA	NA	NA	NA	NA	NA	NA
NA	NA	NA	NA	NA	NA	NA
NA	NA	NA	NA	NA	NA	NA
NA	NA	NA	NA	NA	NA	NA
NA	NA	NA	NA	NA	NA	NA
NA	NA	NA	NA	NA	NA	NA
NA	NA	NA	NA	NA	NA	NA
NA	NA	NA	NA	NA	NA	NA
NA	NA	NA	NA	NA	NA	NA
NA	NA	NA	NA	NA	NA	NA
NA	NA	NA	NA	NA	NA	NA
NA	NA	NA	NA	NA	NA	NA
NA	NA	NA	NA	NA	NA	NA
NA	NA	NA	NA	NA	NA	NA
NA	NA	NA	NA	NA	NA	NA
NA	NA	NA	NA	NA	NA	NA
NA	NA	NA	NA	NA	NA	NA
NA	NA	NA	NA	NA	NA	NA
NA	NA	NA	NA	NA	NA	NA
NA	NA	NA	NA	NA	NA	NA
NA	NA	NA	NA	NA	NA	NA
NA	NA	NA	NA	NA	NA	NA
NA	NA	NA	NA	NA	NA	NA
NA	NA	NA	NA	NA	NA	NA
NA	NA	NA	NA	NA	NA	NA
NA	NA	NA	NA	NA	NA	NA
NA	NA	NA	NA	NA	NA	NA
NA	NA	NA	NA	NA	NA	NA
NA	NA	NA	NA	NA	NA	NA
NA	NA	NA	NA	NA	NA	NA
NA	NA	NA	NA	NA	NA	NA
NA	NA	NA	NA	NA	NA	NA
NA	NA	NA	NA	NA	NA	NA
NA	NA	NA	NA	NA	NA	NA
NA	NA	NA	NA	NA	NA	NA
NA	NA	NA	NA	NA	NA	NA
NA	NA	NA	NA	NA	NA	NA
NA	NA	NA	NA	NA	NA	NA
NA	NA	NA	NA	NA	NA	NA
NA	NA	NA	NA	NA	NA	NA
NA	NA	NA	NA	NA	NA	NA
NA	NA	NA	NA	NA	NA	NA
NA	NA	NA	NA	NA	NA	NA
NA	NA	NA	NA	NA	NA	NA
NA	NA	NA	NA	NA	NA	NA
NA	NA	NA	NA	NA	NA	NA
NA	NA	NA	NA	NA	NA	NA
NA	NA	NA	NA	NA	NA	NA
NA	NA	NA	NA	NA	NA	NA
NA	NA	NA	NA	NA	NA	NA
NA	NA	NA	NA	NA	NA	NA
NA	NA	NA	NA	NA	NA	NA
NA	NA	NA	NA	NA	NA	NA
NA	NA	NA	NA	NA	NA	NA
NA	NA	NA	NA	NA	NA	NA
NA	NA	NA	NA	NA	NA	NA
NA	NA	NA	NA	NA	NA	NA
NA	NA	NA	NA	NA	NA	NA
NA	NA	NA	NA	NA	NA	NA
NA	NA	NA	NA	NA	NA	NA
NA	NA	NA	NA	NA	NA	NA
NA	NA	NA	NA	NA	NA	NA
NA	NA	NA	NA	NA	NA	NA
NA	NA	NA	NA	NA	NA	NA
NA	NA	NA	NA	NA	NA	NA
NA	NA	NA	NA	NA	NA	NA
NA	NA	NA	NA	NA	NA	NA
NA	NA	NA	NA	NA	NA	NA
NA	NA	NA	NA	NA	NA	NA
NA	NA	NA	NA	NA	NA	NA
NA	NA	NA	NA	NA	NA	NA
NA	NA	NA	NA	NA	NA	NA
NA	NA	NA	NA	NA	NA	NA
NA	NA	NA	NA	NA	NA	NA
NA	NA	NA	NA	NA	NA	NA
NA	NA	NA	NA	NA	NA	NA
NA	NA	NA	NA	NA	NA	NA
NA	NA	NA	NA	NA	NA	NA
NA	NA	NA	NA	NA	NA	NA
NA	NA	NA	NA	NA	NA	NA
NA	NA	NA	NA	NA	NA	NA
NA	NA	NA	NA	NA	NA	NA
NA	NA	NA	NA	NA	NA	NA
NA	NA	NA	NA	NA	NA	NA
NA	NA	NA	NA	NA	NA	NA
NA	NA	NA	NA	NA	NA	NA
NA	NA	NA	NA	NA	NA	NA
NA	NA	NA	NA	NA	NA	NA
NA	NA	NA	NA	NA	NA	NA
NA	NA	NA	NA	NA	NA	NA
NA	NA	NA	NA	NA	NA	NA
NA	NA	NA	NA	NA	NA	NA
NA	NA	NA	NA	NA	NA	NA
NA	NA	NA	NA	NA	NA	NA
NA	NA	NA	NA	NA	NA	NA
NA	NA	NA	NA	NA	NA	NA
NA	NA	NA	NA	NA	NA	NA
NA	NA	NA	NA	NA	NA	NA
NA	NA	NA	NA	NA	NA	NA
NA	NA	NA	NA	NA	NA	NA
NA	NA	NA	NA	NA	NA	NA
NA	NA	NA	NA	NA	NA	NA
NA	NA	NA	NA	NA	NA	NA
NA	NA	NA	NA	NA	NA	NA
NA	NA	NA	NA	NA	NA	NA
NA	NA	NA	NA	NA	NA	NA
NA	NA	NA	NA	NA	NA	NA
NA	NA	NA	NA	NA	NA	NA
NA	NA	NA	NA	NA	NA	NA
NA	NA	NA	NA	NA	NA	NA
NA	NA	NA	NA	NA	NA	NA
NA	NA	NA	NA	NA	NA	NA
NA	NA	NA	NA	NA	NA	NA
NA	NA	NA	NA	NA	NA	NA
NA	NA	NA	NA	NA	NA	NA
NA	NA	NA	NA	NA	NA	NA
NA	NA	NA	NA	NA	NA	NA
NA	NA	NA	NA	NA	NA	NA
NA	NA	NA	NA	NA	NA	NA
NA	NA	NA	NA	NA	NA	NA
NA	NA	NA	NA	NA	NA	NA
NA	NA	NA	NA	NA	NA	NA
NA	NA	NA	NA	NA	NA	NA
NA	NA	NA	NA	NA	NA	NA
NA	NA	NA	NA	NA	NA	NA
NA	NA	NA	NA	NA	NA	NA
NA	NA	NA	NA	NA	NA	NA
NA	NA	NA	NA	NA	NA	NA
NA	NA	NA	NA	NA	NA	NA
NA	NA	NA	NA	NA	NA	NA
NA	NA	NA	NA	NA	NA	NA
NA	NA	NA	NA	NA	NA	NA
NA	NA	NA	NA	NA	NA	NA
NA	NA	NA	NA	NA	NA	NA
NA	NA	NA	NA	NA	NA	NA
NA	NA	NA	NA	NA	NA	NA
NA	NA	NA	NA	NA	NA	NA
NA	NA	NA	NA	NA	NA	NA
NA	NA	NA	NA	NA	NA	NA
NA	NA	NA	NA	NA	NA	NA
NA	NA	NA	NA	NA	NA	NA
NA	NA	NA	NA	NA	NA	NA
NA	NA	NA	NA	NA	NA	NA
NA	NA	NA	NA	NA	NA	NA
NA	NA	NA	NA	NA	NA	NA
NA	NA	NA	NA	NA	NA	NA
NA	NA	NA	NA	NA	NA	NA
NA	NA	NA	NA	NA	NA	NA
NA	NA	NA	NA	NA	NA	NA
NA	NA	NA	NA	NA	NA	NA
NA	NA	NA	NA	NA	NA	NA
NA	NA	NA	NA	NA	NA	NA
NA	NA	NA	NA	NA	NA	NA
NA	NA	NA	NA	NA	NA	NA
NA	NA	NA	NA	NA	NA	NA
NA	NA	NA	NA	NA	NA	NA
NA	NA	NA	NA	NA	NA	NA
NA	NA	NA	NA	NA	NA	NA
NA	NA	NA	NA	NA	NA	NA
NA	NA	NA	NA	NA	NA	NA
NA	NA	NA	NA	NA	NA	NA
NA	NA	NA	NA	NA	NA	NA
NA	NA	NA	NA	NA	NA	NA
NA	NA	NA	NA	NA	NA	NA
NA	NA	NA	NA	NA	NA	NA
NA	NA	NA	NA	NA	NA	NA
NA	NA	NA	NA	NA	NA	NA
NA	NA	NA	NA	NA	NA	NA
NA	NA	NA	NA	NA	NA	NA
NA	NA	NA	NA	NA	NA	NA
NA	NA	NA	NA	NA	NA	NA
NA	NA	NA	NA	NA	NA	NA
NA	NA	NA	NA	NA	NA	NA
NA	NA	NA	NA	NA	NA	NA
NA	NA	NA	NA	NA	NA	NA
NA	NA	NA	NA	NA	NA	NA
NA	NA	NA	NA	NA	NA	NA
NA	NA	NA	NA	NA	NA	NA
NA	NA	NA	NA	NA	NA	NA
NA	NA	NA	NA	NA	NA	NA
NA	NA	NA	NA	NA	NA	NA
NA	NA	NA	NA	NA	NA	NA
NA	NA	NA	NA	NA	NA	NA
NA	NA	NA	NA	NA	NA	NA
NA	NA	NA	NA	NA	NA	NA
NA	NA	NA	NA	NA	NA	NA
NA	NA	NA	NA	NA	NA	NA
NA	NA	NA	NA	NA	NA	NA
NA	NA	NA	NA	NA	NA	NA
NA	NA	NA	NA	NA	NA	NA
NA	NA	NA	NA	NA	NA	NA
NA	NA	NA	NA	NA	NA	NA
NA	NA	NA	NA	NA	NA	NA
NA	NA	NA	NA	NA	NA	NA
NA	NA	NA	NA	NA	NA	NA
NA	NA	NA	NA	NA	NA	NA
NA	NA	NA	NA	NA	NA	NA
NA	NA	NA	NA	NA	NA	NA
NA	NA	NA	NA	NA	NA	NA
NA	NA	NA	NA	NA	NA	NA
NA	NA	NA	NA	NA	NA	NA
NA	NA	NA	NA	NA	NA	NA
NA	NA	NA	NA	NA	NA	NA
NA	NA	NA	NA	NA	NA	NA
NA	NA	NA	NA	NA	NA	NA
NA	NA	NA	NA	NA	NA	NA
NA	NA	NA	NA	NA	NA	NA
NA	NA	NA	NA	NA	NA	NA
NA	NA	NA	NA	NA	NA	NA
NA	NA	NA	NA	NA	NA	NA
NA	NA	NA	NA	NA	NA	NA
NA	NA	NA	NA	NA	NA	NA
NA	NA	NA	NA	NA	NA	NA
NA	NA	NA	NA	NA	NA	NA
NA	NA	NA	NA	NA	NA	NA
NA	NA	NA	NA	NA	NA	NA
NA	NA	NA	NA	NA	NA	NA
NA	NA	NA	NA	NA	NA	NA
NA	NA	NA	NA	NA	NA	NA
NA	NA	NA	NA	NA	NA	NA
NA	NA	NA	NA	NA	NA	NA
NA	NA	NA	NA	NA	NA	NA
NA	NA	NA	NA	NA	NA	NA
NA	NA	NA	NA	NA	NA	NA
NA	NA	NA	NA	NA	NA	NA
NA	NA	NA	NA	NA	NA	NA
NA	NA	NA	NA	NA	NA	NA
NA	NA	NA	NA	NA	NA	NA
NA	NA	NA	NA	NA	NA	NA
NA	NA	NA	NA	NA	NA	NA
NA	NA	NA	NA	NA	NA	NA
NA	NA	NA	NA	NA	NA	NA
NA	NA	NA	NA	NA	NA	NA
NA	NA	NA	NA	NA	NA	NA
NA	NA	NA	NA	NA	NA	NA
NA	NA	NA	NA	NA	NA	NA
NA	NA	NA	NA	NA	NA	NA
NA	NA	NA	NA	NA	NA	NA
NA	NA	NA	NA	NA	NA	NA
NA	NA	NA	NA	NA	NA	NA
NA	NA	NA	NA	NA	NA	NA
NA	NA	NA	NA	NA	NA	NA
NA	NA	NA	NA	NA	NA	NA
NA	NA	NA	NA	NA	NA	NA
NA	NA	NA	NA	NA	NA	NA
NA	NA	NA	NA	NA	NA	NA
NA	NA	NA	NA	NA	NA	NA
NA	NA	NA	NA	NA	NA	NA
NA	NA	NA	NA	NA	NA	NA
NA	NA	NA	NA	NA	NA	NA
NA	NA	NA	NA	NA	NA	NA
NA	NA	NA	NA	NA	NA	NA
NA	NA	NA	NA	NA	NA	NA
NA	NA	NA	NA	NA	NA	NA
NA	NA	NA	NA	NA	NA	NA
NA	NA	NA	NA	NA	NA	NA
NA	NA	NA	NA	NA	NA	NA
NA	NA	NA	NA	NA	NA	NA
NA	NA	NA	NA	NA	NA	NA
NA	NA	NA	NA	NA	NA	NA
NA	NA	NA	NA	NA	NA	NA
NA	NA	NA	NA	NA	NA	NA
NA	NA	NA	NA	NA	NA	NA
NA	NA	NA	NA	NA	NA	NA
NA	NA	NA	NA	NA	NA	NA
NA	NA	NA	NA	NA	NA	NA
NA	NA	NA	NA	NA	NA	NA
NA	NA	NA	NA	NA	NA	NA
NA	NA	NA	NA	NA	NA	NA
NA	NA	NA	NA	NA	NA	NA
NA	NA	NA	NA	NA	NA	NA
NA	NA	NA	NA	NA	NA	NA
NA	NA	NA	NA	NA	NA	NA
NA	NA	NA	NA	NA	NA	NA
NA	NA	NA	NA	NA	NA	NA
NA	NA	NA	NA	NA	NA	NA
NA	NA	NA	NA	NA	NA	NA
NA	NA	NA	NA	NA	NA	NA
NA	NA	NA	NA	NA	NA	NA
NA	NA	NA	NA	NA	NA	NA
NA	NA	NA	NA	NA	NA	NA
NA	NA	NA	NA	NA	NA	NA
NA	NA	NA	NA	NA	NA	NA
NA	NA	NA	NA	NA	NA	NA
NA	NA	NA	NA	NA	NA	NA
NA	NA	NA	NA	NA	NA	NA
NA	NA	NA	NA	NA	NA	NA
NA	NA	NA	NA	NA	NA	NA
NA	NA	NA	NA	NA	NA	NA
NA	NA	NA	NA	NA	NA	NA
NA	NA	NA	NA	NA	NA	NA
NA	NA	NA	NA	NA	NA	NA
NA	NA	NA	NA	NA	NA	NA
NA	NA	NA	NA	NA	NA	NA
NA	NA	NA	NA	NA	NA	NA
NA	NA	NA	NA	NA	NA	NA
NA	NA	NA	NA	NA	NA	NA
NA	NA	NA	NA	NA	NA	NA
NA	NA	NA	NA	NA	NA	NA
NA	NA	NA	NA	NA	NA	NA
NA	NA	NA	NA	NA	NA	NA
NA	NA	NA	NA	NA	NA	NA
NA	NA	NA	NA	NA	NA	NA
NA	NA	NA	NA	NA	NA	NA
NA	NA	NA	NA	NA	NA	NA
NA	NA	NA	NA	NA	NA	NA
NA	NA	NA	NA	NA	NA	NA
NA	NA	NA	NA	NA	NA	NA
NA	NA	NA	NA	NA	NA	NA
NA	NA	NA	NA	NA	NA	NA
NA	NA	NA	NA	NA	NA	NA
NA	NA	NA	NA	NA	NA	NA
NA	NA	NA	NA	NA	NA	NA
NA	NA	NA	NA	NA	NA	NA
NA	NA	NA	NA	NA	NA	NA
NA	NA	NA	NA	NA	NA	NA
NA	NA	NA	NA	NA	NA	NA
NA	NA	NA	NA	NA	NA	NA
NA	NA	NA	NA	NA	NA	NA
NA	NA	NA	NA	NA	NA	NA
NA	NA	NA	NA	NA	NA	NA
NA	NA	NA	NA	NA	NA	NA
NA	NA	NA	NA	NA	NA	NA
NA	NA	NA	NA	NA	NA	NA
NA	NA	NA	NA	NA	NA	NA
NA	NA	NA	NA	NA	NA	NA
NA	NA	NA	NA	NA	NA	NA
NA	NA	NA	NA	NA	NA	NA
NA	NA	NA	NA	NA	NA	NA
NA	NA	NA	NA	NA	NA	NA
NA	NA	NA	NA	NA	NA	NA
NA	NA	NA	NA	NA	NA	NA
NA	NA	NA	NA	NA	NA	NA
NA	NA	NA	NA	NA	NA	NA
NA	NA	NA	NA	NA	NA	NA
NA	NA	NA	NA	NA	NA	NA
NA	NA	NA	NA	NA	NA	NA
NA	NA	NA	NA	NA	NA	NA
NA	NA	NA	NA	NA	NA	NA
NA	NA	NA	NA	NA	NA	NA
NA	NA	NA	NA	NA	NA	NA
NA	NA	NA	NA	NA	NA	NA
NA	NA	NA	NA	NA	NA	NA
NA	NA	NA	NA	NA	NA	NA
NA	NA	NA	NA	NA	NA	NA
NA	NA	NA	NA	NA	NA	NA
NA	NA	NA	NA	NA	NA	NA
NA	NA	NA	NA	NA	NA	NA
NA	NA	NA	NA	NA	NA	NA
NA	NA	NA	NA	NA	NA	NA
NA	NA	NA	NA	NA	NA	NA
NA	NA	NA	NA	NA	NA	NA
NA	NA	NA	NA	NA	NA	NA
NA	NA	NA	NA	NA	NA	NA
NA	NA	NA	NA	NA	NA	NA
NA	NA	NA	NA	NA	NA	NA
NA	NA	NA	NA	NA	NA	NA
NA	NA	NA	NA	NA	NA	NA
NA	NA	NA	NA	NA	NA	NA
NA	NA	NA	NA	NA	NA	NA
NA	NA	NA	NA	NA	NA	NA
NA	NA	NA	NA	NA	NA	NA
NA	NA	NA	NA	NA	NA	NA
NA	NA	NA	NA	NA	NA	NA
NA	NA	NA	NA	NA	NA	NA
NA	NA	NA	NA	NA	NA	NA
NA	NA	NA	NA	NA	NA	NA
NA	NA	NA	NA	NA	NA	NA
NA	NA	NA	NA	NA	NA	NA
NA	NA	NA	NA	NA	NA	NA
NA	NA	NA	NA	NA	NA	NA
NA	NA	NA	NA	NA	NA	NA
NA	NA	NA	NA	NA	NA	NA
NA	NA	NA	NA	NA	NA	NA
NA	NA	NA	NA	NA	NA	NA
NA	NA	NA	NA	NA	NA	NA
NA	NA	NA	NA	NA	NA	NA
NA	NA	NA	NA	NA	NA	NA
NA	NA	NA	NA	NA	NA	NA
NA	NA	NA	NA	NA	NA	NA
NA	NA	NA	NA	NA	NA	NA
NA	NA	NA	NA	NA	NA	NA
NA	NA	NA	NA	NA	NA	NA
NA	NA	NA	NA	NA	NA	NA
NA	NA	NA	NA	NA	NA	NA
NA	NA	NA	NA	NA	NA	NA
NA	NA	NA	NA	NA	NA	NA
NA	NA	NA	NA	NA	NA	NA
NA	NA	NA	NA	NA	NA	NA
NA	NA	NA	NA	NA	NA	NA
NA	NA	NA	NA	NA	NA	NA
NA	NA	NA	NA	NA	NA	NA
NA	NA	NA	NA	NA	NA	NA
NA	NA	NA	NA	NA	NA	NA
NA	NA	NA	NA	NA	NA	NA
NA	NA	NA	NA	NA	NA	NA
NA	NA	NA	NA	NA	NA	NA
NA	NA	NA	NA	NA	NA	NA
NA	NA	NA	NA	NA	NA	NA
NA	NA	NA	NA	NA	NA	NA
NA	NA	NA	NA	NA	NA	NA
NA	NA	NA	NA	NA	NA	NA
NA	NA	NA	NA	NA	NA	NA
NA	NA	NA	NA	NA	NA	NA
NA	NA	NA	NA	NA	NA	NA
NA	NA	NA	NA	NA	NA	NA
NA	NA	NA	NA	NA	NA	NA
NA	NA	NA	NA	NA	NA	NA
NA	NA	NA	NA	NA	NA	NA
NA	NA	NA	NA	NA	NA	NA
NA	NA	NA	NA	NA	NA	NA
NA	NA	NA	NA	NA	NA	NA
NA	NA	NA	NA	NA	NA	NA
NA	NA	NA	NA	NA	NA	NA
NA	NA	NA	NA	NA	NA	NA
NA	NA	NA	NA	NA	NA	NA
NA	NA	NA	NA	NA	NA	NA
NA	NA	NA	NA	NA	NA	NA
NA	NA	NA	NA	NA	NA	NA
NA	NA	NA	NA	NA	NA	NA
NA	NA	NA	NA	NA	NA	NA
NA	NA	NA	NA	NA	NA	NA
NA	NA	NA	NA	NA	NA	NA
NA	NA	NA	NA	NA	NA	NA
NA	NA	NA	NA	NA	NA	NA
NA	NA	NA	NA	NA	NA	NA
NA	NA	NA	NA	NA	NA	NA
NA	NA	NA	NA	NA	NA	NA
NA	NA	NA	NA	NA	NA	NA
NA	NA	NA	NA	NA	NA	NA
NA	NA	NA	NA	NA	NA	NA
NA	NA	NA	NA	NA	NA	NA
NA	NA	NA	NA	NA	NA	NA
NA	NA	NA	NA	NA	NA	NA
NA	NA	NA	NA	NA	NA	NA
NA	NA	NA	NA	NA	NA	NA
NA	NA	NA	NA	NA	NA	NA
NA	NA	NA	NA	NA	NA	NA
NA	NA	NA	NA	NA	NA	NA
NA	NA	NA	NA	NA	NA	NA
NA	NA	NA	NA	NA	NA	NA
NA	NA	NA	NA	NA	NA	NA
NA	NA	NA	NA	NA	NA	NA
NA	NA	NA	NA	NA	NA	NA
NA	NA	NA	NA	NA	NA	NA
NA	NA	NA	NA	NA	NA	NA
NA	NA	NA	NA	NA	NA	NA
NA	NA	NA	NA	NA	NA	NA
NA	NA	NA	NA	NA	NA	NA
NA	NA	NA	NA	NA	NA	NA
NA	NA	NA	NA	NA	NA	NA
NA	NA	NA	NA	NA	NA	NA
NA	NA	NA	NA	NA	NA	NA
NA	NA	NA	NA	NA	NA	NA
NA	NA	NA	NA	NA	NA	NA
NA	NA	NA	NA	NA	NA	NA
NA	NA	NA	NA	NA	NA	NA
NA	NA	NA	NA	NA	NA	NA
NA	NA	NA	NA	NA	NA	NA
NA	NA	NA	NA	NA	NA	NA
NA	NA	NA	NA	NA	NA	NA
NA	NA	NA	NA	NA	NA	NA
NA	NA	NA	NA	NA	NA	NA
NA	NA	NA	NA	NA	NA	NA
NA	NA	NA	NA	NA	NA	NA
NA	NA	NA	NA	NA	NA	NA
NA	NA	NA	NA	NA	NA	NA
NA	NA	NA	NA	NA	NA	NA
NA	NA	NA	NA	NA	NA	NA
NA	NA	NA	NA	NA	NA	NA
NA	NA	NA	NA	NA	NA	NA
NA	NA	NA	NA	NA	NA	NA
NA	NA	NA	NA	NA	NA	NA
NA	NA	NA	NA	NA	NA	NA
NA	NA	NA	NA	NA	NA	NA
NA	NA	NA	NA	NA	NA	NA
NA	NA	NA	NA	NA	NA	NA
NA	NA	NA	NA	NA	NA	NA
NA	NA	NA	NA	NA	NA	NA
NA	NA	NA	NA	NA	NA	NA
NA	NA	NA	NA	NA	NA	NA
NA	NA	NA	NA	NA	NA	NA
NA	NA	NA	NA	NA	NA	NA
NA	NA	NA	NA	NA	NA	NA
NA	NA	NA	NA	NA	NA	NA
NA	NA	NA	NA	NA	NA	NA
NA	NA	NA	NA	NA	NA	NA
NA	NA	NA	NA	NA	NA	NA
NA	NA	NA	NA	NA	NA	NA
NA	NA	NA	NA	NA	NA	NA
NA	NA	NA	NA	NA	NA	NA
NA	NA	NA	NA	NA	NA	NA
NA	NA	NA	NA	NA	NA	NA
NA	NA	NA	NA	NA	NA	NA
NA	NA	NA	NA	NA	NA	NA
NA	NA	NA	NA	NA	NA	NA
NA	NA	NA	NA	NA	NA	NA
NA	NA	NA	NA	NA	NA	NA
NA	NA	NA	NA	NA	NA	NA
NA	NA	NA	NA	NA	NA	NA
NA	NA	NA	NA	NA	NA	NA
NA	NA	NA	NA	NA	NA	NA
NA	NA	NA	NA	NA	NA	NA
NA	NA	NA	NA	NA	NA	NA
NA	NA	NA	NA	NA	NA	NA
NA	NA	NA	NA	NA	NA	NA
NA	NA	NA	NA	NA	NA	NA
NA	NA	NA	NA	NA	NA	NA
NA	NA	NA	NA	NA	NA	NA
NA	NA	NA	NA	NA	NA	NA
NA	NA	NA	NA	NA	NA	NA
NA	NA	NA	NA	NA	NA	NA
NA	NA	NA	NA	NA	NA	NA
NA	NA	NA	NA	NA	NA	NA
NA	NA	NA	NA	NA	NA	NA
NA	NA	NA	NA	NA	NA	NA
NA	NA	NA	NA	NA	NA	NA
NA	NA	NA	NA	NA	NA	NA
NA	NA	NA	NA	NA	NA	NA
NA	NA	NA	NA	NA	NA	NA
NA	NA	NA	NA	NA	NA	NA
NA	NA	NA	NA	NA	NA	NA
NA	NA	NA	NA	NA	NA	NA
NA	NA	NA	NA	NA	NA	NA
NA	NA	NA	NA	NA	NA	NA
NA	NA	NA	NA	NA	NA	NA
NA	NA	NA	NA	NA	NA	NA
NA	NA	NA	NA	NA	NA	NA
NA	NA	NA	NA	NA	NA	NA
NA	NA	NA	NA	NA	NA	NA
NA	NA	NA	NA	NA	NA	NA
NA	NA	NA	NA	NA	NA	NA
NA	NA	NA	NA	NA	NA	NA
NA	NA	NA	NA	NA	NA	NA
NA	NA	NA	NA	NA	NA	NA
NA	NA	NA	NA	NA	NA	NA
NA	NA	NA	NA	NA	NA	NA
NA	NA	NA	NA	NA	NA	NA
NA	NA	NA	NA	NA	NA	NA
NA	NA	NA	NA	NA	NA	NA
NA	NA	NA	NA	NA	NA	NA
NA	NA	NA	NA	NA	NA	NA
NA	NA	NA	NA	NA	NA	NA
NA	NA	NA	NA	NA	NA	NA
NA	NA	NA	NA	NA	NA	NA
NA	NA	NA	NA	NA	NA	NA
NA	NA	NA	NA	NA	NA	NA
NA	NA	NA	NA	NA	NA	NA
NA	NA	NA	NA	NA	NA	NA
NA	NA	NA	NA	NA	NA	NA
NA	NA	NA	NA	NA	NA	NA
NA	NA	NA	NA	NA	NA	NA
NA	NA	NA	NA	NA	NA	NA
NA	NA	NA	NA	NA	NA	NA
NA	NA	NA	NA	NA	NA	NA
NA	NA	NA	NA	NA	NA	NA
NA	NA	NA	NA	NA	NA	NA
NA	NA	NA	NA	NA	NA	NA
NA	NA	NA	NA	NA	NA	NA
NA	NA	NA	NA	NA	NA	NA
NA	NA	NA	NA	NA	NA	NA
NA	NA	NA	NA	NA	NA	NA
NA	NA	NA	NA	NA	NA	NA
NA	NA	NA	NA	NA	NA	NA
NA	NA	NA	NA	NA	NA	NA
NA	NA	NA	NA	NA	NA	NA
NA	NA	NA	NA	NA	NA	NA
NA	NA	NA	NA	NA	NA	NA
NA	NA	NA	NA	NA	NA	NA
NA	NA	NA	NA	NA	NA	NA
NA	NA	NA	NA	NA	NA	NA
NA	NA	NA	NA	NA	NA	NA
NA	NA	NA	NA	NA	NA	NA
NA	NA	NA	NA	NA	NA	NA
NA	NA	NA	NA	NA	NA	NA
NA	NA	NA	NA	NA	NA	NA
NA	NA	NA	NA	NA	NA	NA
NA	NA	NA	NA	NA	NA	NA
NA	NA	NA	NA	NA	NA	NA
NA	NA	NA	NA	NA	NA	NA
NA	NA	NA	NA	NA	NA	NA
NA	NA	NA	NA	NA	NA	NA
NA	NA	NA	NA	NA	NA	NA
NA	NA	NA	NA	NA	NA	NA
NA	NA	NA	NA	NA	NA	NA
NA	NA	NA	NA	NA	NA	NA
NA	NA	NA	NA	NA	NA	NA
NA	NA	NA	NA	NA	NA	NA
NA	NA	NA	NA	NA	NA	NA
NA	NA	NA	NA	NA	NA	NA
NA	NA	NA	NA	NA	NA	NA
NA	NA	NA	NA	NA	NA	NA
NA	NA	NA	NA	NA	NA	NA
NA	NA	NA	NA	NA	NA	NA
NA	NA	NA	NA	NA	NA	NA
NA	NA	NA	NA	NA	NA	NA
NA	NA	NA	NA	NA	NA	NA
NA	NA	NA	NA	NA	NA	NA
NA	NA	NA	NA	NA	NA	NA
NA	NA	NA	NA	NA	NA	NA
NA	NA	NA	NA	NA	NA	NA
NA	NA	NA	NA	NA	NA	NA
NA	NA	NA	NA	NA	NA	NA
NA	NA	NA	NA	NA	NA	NA
NA	NA	NA	NA	NA	NA	NA
NA	NA	NA	NA	NA	NA	NA
NA	NA	NA	NA	NA	NA	NA
NA	NA	NA	NA	NA	NA	NA
NA	NA	NA	NA	NA	NA	NA
NA	NA	NA	NA	NA	NA	NA
NA	NA	NA	NA	NA	NA	NA
NA	NA	NA	NA	NA	NA	NA
NA	NA	NA	NA	NA	NA	NA
NA	NA	NA	NA	NA	NA	NA
NA	NA	NA	NA	NA	NA	NA
NA	NA	NA	NA	NA	NA	NA
NA	NA	NA	NA	NA	NA	NA
NA	NA	NA	NA	NA	NA	NA
NA	NA	NA	NA	NA	NA	NA
NA	NA	NA	NA	NA	NA	NA
NA	NA	NA	NA	NA	NA	NA
NA	NA	NA	NA	NA	NA	NA
NA	NA	NA	NA	NA	NA	NA
NA	NA	NA	NA	NA	NA	NA
NA	NA	NA	NA	NA	NA	NA
NA	NA	NA	NA	NA	NA	NA
NA	NA	NA	NA	NA	NA	NA
NA	NA	NA	NA	NA	NA	NA
NA	NA	NA	NA	NA	NA	NA
NA	NA	NA	NA	NA	NA	NA
NA	NA	NA	NA	NA	NA	NA
NA	NA	NA	NA	NA	NA	NA
NA	NA	NA	NA	NA	NA	NA
NA	NA	NA	NA	NA	NA	NA
NA	NA	NA	NA	NA	NA	NA
NA	NA	NA	NA	NA	NA	NA
NA	NA	NA	NA	NA	NA	NA
NA	NA	NA	NA	NA	NA	NA
NA	NA	NA	NA	NA	NA	NA
NA	NA	NA	NA	NA	NA	NA
NA	NA	NA	NA	NA	NA	NA
NA	NA	NA	NA	NA	NA	NA
NA	NA	NA	NA	NA	NA	NA
NA	NA	NA	NA	NA	NA	NA
NA	NA	NA	NA	NA	NA	NA
NA	NA	NA	NA	NA	NA	NA
NA	NA	NA	NA	NA	NA	NA
NA	NA	NA	NA	NA	NA	NA
NA	NA	NA	NA	NA	NA	NA
NA	NA	NA	NA	NA	NA	NA
NA	NA	NA	NA	NA	NA	NA
NA	NA	NA	NA	NA	NA	NA
NA	NA	NA	NA	NA	NA	NA
NA	NA	NA	NA	NA	NA	NA
NA	NA	NA	NA	NA	NA	NA
NA	NA	NA	NA	NA	NA	NA
NA	NA	NA	NA	NA	NA	NA
NA	NA	NA	NA	NA	NA	NA
NA	NA	NA	NA	NA	NA	NA
NA	NA	NA	NA	NA	NA	NA
NA	NA	NA	NA	NA	NA	NA
NA	NA	NA	NA	NA	NA	NA
NA	NA	NA	NA	NA	NA	NA
NA	NA	NA	NA	NA	NA	NA
NA	NA	NA	NA	NA	NA	NA
NA	NA	NA	NA	NA	NA	NA
NA	NA	NA	NA	NA	NA	NA
NA	NA	NA	NA	NA	NA	NA
NA	NA	NA	NA	NA	NA	NA
NA	NA	NA	NA	NA	NA	NA
NA	NA	NA	NA	NA	NA	NA
NA	NA	NA	NA	NA	NA	NA
NA	NA	NA	NA	NA	NA	NA
NA	NA	NA	NA	NA	NA	NA
NA	NA	NA	NA	NA	NA	NA
NA	NA	NA	NA	NA	NA	NA
NA	NA	NA	NA	NA	NA	NA
NA	NA	NA	NA	NA	NA	NA
NA	NA	NA	NA	NA	NA	NA
NA	NA	NA	NA	NA	NA	NA
NA	NA	NA	NA	NA	NA	NA
NA	NA	NA	NA	NA	NA	NA
NA	NA	NA	NA	NA	NA	NA
NA	NA	NA	NA	NA	NA	NA
NA	NA	NA	NA	NA	NA	NA
NA	NA	NA	NA	NA	NA	NA
NA	NA	NA	NA	NA	NA	NA
NA	NA	NA	NA	NA	NA	NA
NA	NA	NA	NA	NA	NA	NA
NA	NA	NA	NA	NA	NA	NA
NA	NA	NA	NA	NA	NA	NA
NA	NA	NA	NA	NA	NA	NA
NA	NA	NA	NA	NA	NA	NA
NA	NA	NA	NA	NA	NA	NA
NA	NA	NA	NA	NA	NA	NA
NA	NA	NA	NA	NA	NA	NA
NA	NA	NA	NA	NA	NA	NA
NA	NA	NA	NA	NA	NA	NA
NA	NA	NA	NA	NA	NA	NA
NA	NA	NA	NA	NA	NA	NA
NA	NA	NA	NA	NA	NA	NA
NA	NA	NA	NA	NA	NA	NA
NA	NA	NA	NA	NA	NA	NA
NA	NA	NA	NA	NA	NA	NA
NA	NA	NA	NA	NA	NA	NA
NA	NA	NA	NA	NA	NA	NA
NA	NA	NA	NA	NA	NA	NA
NA	NA	NA	NA	NA	NA	NA
NA	NA	NA	NA	NA	NA	NA
NA	NA	NA	NA	NA	NA	NA
NA	NA	NA	NA	NA	NA	NA
NA	NA	NA	NA	NA	NA	NA
NA	NA	NA	NA	NA	NA	NA
NA	NA	NA	NA	NA	NA	NA
NA	NA	NA	NA	NA	NA	NA
NA	NA	NA	NA	NA	NA	NA
NA	NA	NA	NA	NA	NA	NA
NA	NA	NA	NA	NA	NA	NA
NA	NA	NA	NA	NA	NA	NA
NA	NA	NA	NA	NA	NA	NA
NA	NA	NA	NA	NA	NA	NA
NA	NA	NA	NA	NA	NA	NA
NA	NA	NA	NA	NA	NA	NA
NA	NA	NA	NA	NA	NA	NA
NA	NA	NA	NA	NA	NA	NA
NA	NA	NA	NA	NA	NA	NA
NA	NA	NA	NA	NA	NA	NA
NA	NA	NA	NA	NA	NA	NA
NA	NA	NA	NA	NA	NA	NA
NA	NA	NA	NA	NA	NA	NA
NA	NA	NA	NA	NA	NA	NA
NA	NA	NA	NA	NA	NA	NA
NA	NA	NA	NA	NA	NA	NA
NA	NA	NA	NA	NA	NA	NA
NA	NA	NA	NA	NA	NA	NA
NA	NA	NA	NA	NA	NA	NA
NA	NA	NA	NA	NA	NA	NA
NA	NA	NA	NA	NA	NA	NA
NA	NA	NA	NA	NA	NA	NA
NA	NA	NA	NA	NA	NA	NA
NA	NA	NA	NA	NA	NA	NA
NA	NA	NA	NA	NA	NA	NA
NA	NA	NA	NA	NA	NA	NA
NA	NA	NA	NA	NA	NA	NA
NA	NA	NA	NA	NA	NA	NA
NA	NA	NA	NA	NA	NA	NA
NA	NA	NA	NA	NA	NA	NA
NA	NA	NA	NA	NA	NA	NA
NA	NA	NA	NA	NA	NA	NA
NA	NA	NA	NA	NA	NA	NA
NA	NA	NA	NA	NA	NA	NA
NA	NA	NA	NA	NA	NA	NA
NA	NA	NA	NA	NA	NA	NA
NA	NA	NA	NA	NA	NA	NA
NA	NA	NA	NA	NA	NA	NA
NA	NA	NA	NA	NA	NA	NA
NA	NA	NA	NA	NA	NA	NA
NA	NA	NA	NA	NA	NA	NA
NA	NA	NA	NA	NA	NA	NA
NA	NA	NA	NA	NA	NA	NA
NA	NA	NA	NA	NA	NA	NA
NA	NA	NA	NA	NA	NA	NA
NA	NA	NA	NA	NA	NA	NA
NA	NA	NA	NA	NA	NA	NA
NA	NA	NA	NA	NA	NA	NA
NA	NA	NA	NA	NA	NA	NA
NA	NA	NA	NA	NA	NA	NA
NA	NA	NA	NA	NA	NA	NA
NA	NA	NA	NA	NA	NA	NA
NA	NA	NA	NA	NA	NA	NA
NA	NA	NA	NA	NA	NA	NA
NA	NA	NA	NA	NA	NA	NA
NA	NA	NA	NA	NA	NA	NA
NA	NA	NA	NA	NA	NA	NA
NA	NA	NA	NA	NA	NA	NA
NA	NA	NA	NA	NA	NA	NA
NA	NA	NA	NA	NA	NA	NA
NA	NA	NA	NA	NA	NA	NA
NA	NA	NA	NA	NA	NA	NA
NA	NA	NA	NA	NA	NA	NA
NA	NA	NA	NA	NA	NA	NA
NA	NA	NA	NA	NA	NA	NA
NA	NA	NA	NA	NA	NA	NA
NA	NA	NA	NA	NA	NA	NA
NA	NA	NA	NA	NA	NA	NA
NA	NA	NA	NA	NA	NA	NA
NA	NA	NA	NA	NA	NA	NA
NA	NA	NA	NA	NA	NA	NA
NA	NA	NA	NA	NA	NA	NA
NA	NA	NA	NA	NA	NA	NA
NA	NA	NA	NA	NA	NA	NA
NA	NA	NA	NA	NA	NA	NA
NA	NA	NA	NA	NA	NA	NA
NA	NA	NA	NA	NA	NA	NA
NA	NA	NA	NA	NA	NA	NA
NA	NA	NA	NA	NA	NA	NA
NA	NA	NA	NA	NA	NA	NA
NA	NA	NA	NA	NA	NA	NA
NA	NA	NA	NA	NA	NA	NA
NA	NA	NA	NA	NA	NA	NA
NA	NA	NA	NA	NA	NA	NA
NA	NA	NA	NA	NA	NA	NA
NA	NA	NA	NA	NA	NA	NA
NA	NA	NA	NA	NA	NA	NA
NA	NA	NA	NA	NA	NA	NA
NA	NA	NA	NA	NA	NA	NA
NA	NA	NA	NA	NA	NA	NA
NA	NA	NA	NA	NA	NA	NA
NA	NA	NA	NA	NA	NA	NA
NA	NA	NA	NA	NA	NA	NA
NA	NA	NA	NA	NA	NA	NA
NA	NA	NA	NA	NA	NA	NA
NA	NA	NA	NA	NA	NA	NA
NA	NA	NA	NA	NA	NA	NA
NA	NA	NA	NA	NA	NA	NA
NA	NA	NA	NA	NA	NA	NA
NA	NA	NA	NA	NA	NA	NA
NA	NA	NA	NA	NA	NA	NA
NA	NA	NA	NA	NA	NA	NA
NA	NA	NA	NA	NA	NA	NA
NA	NA	NA	NA	NA	NA	NA
NA	NA	NA	NA	NA	NA	NA
NA	NA	NA	NA	NA	NA	NA
NA	NA	NA	NA	NA	NA	NA
NA	NA	NA	NA	NA	NA	NA
NA	NA	NA	NA	NA	NA	NA
NA	NA	NA	NA	NA	NA	NA
NA	NA	NA	NA	NA	NA	NA
NA	NA	NA	NA	NA	NA	NA
NA	NA	NA	NA	NA	NA	NA
NA	NA	NA	NA	NA	NA	NA
NA	NA	NA	NA	NA	NA	NA
NA	NA	NA	NA	NA	NA	NA
NA	NA	NA	NA	NA	NA	NA
NA	NA	NA	NA	NA	NA	NA
NA	NA	NA	NA	NA	NA	NA
NA	NA	NA	NA	NA	NA	NA
NA	NA	NA	NA	NA	NA	NA
NA	NA	NA	NA	NA	NA	NA
NA	NA	NA	NA	NA	NA	NA
NA	NA	NA	NA	NA	NA	NA
NA	NA	NA	NA	NA	NA	NA
NA	NA	NA	NA	NA	NA	NA
NA	NA	NA	NA	NA	NA	NA
NA	NA	NA	NA	NA	NA	NA
NA	NA	NA	NA	NA	NA	NA
NA	NA	NA	NA	NA	NA	NA
NA	NA	NA	NA	NA	NA	NA
NA	NA	NA	NA	NA	NA	NA
NA	NA	NA	NA	NA	NA	NA
NA	NA	NA	NA	NA	NA	NA
NA	NA	NA	NA	NA	NA	NA
NA	NA	NA	NA	NA	NA	NA
NA	NA	NA	NA	NA	NA	NA
NA	NA	NA	NA	NA	NA	NA
NA	NA	NA	NA	NA	NA	NA
NA	NA	NA	NA	NA	NA	NA
NA	NA	NA	NA	NA	NA	NA
NA	NA	NA	NA	NA	NA	NA
NA	NA	NA	NA	NA	NA	NA
NA	NA	NA	NA	NA	NA	NA
NA	NA	NA	NA	NA	NA	NA
NA	NA	NA	NA	NA	NA	NA
NA	NA	NA	NA	NA	NA	NA
NA	NA	NA	NA	NA	NA	NA
NA	NA	NA	NA	NA	NA	NA
NA	NA	NA	NA	NA	NA	NA
NA	NA	NA	NA	NA	NA	NA
NA	NA	NA	NA	NA	NA	NA
NA	NA	NA	NA	NA	NA	NA
NA	NA	NA	NA	NA	NA	NA
NA	NA	NA	NA	NA	NA	NA
NA	NA	NA	NA	NA	NA	NA
NA	NA	NA	NA	NA	NA	NA
NA	NA	NA	NA	NA	NA	NA
NA	NA	NA	NA	NA	NA	NA
NA	NA	NA	NA	NA	NA	NA
1.35918e-06	1.16745	0.227	0.086	0.0497474	CD8 Proliferating	COA5
1.36444e-06	0.524833	0.235	0.117	0.04994	CD8 Proliferating	CDKN2D

### Sheet: Supplementary Table 2
TITLE: Genes upregulated in each human CD8 T cell cluster
DESCRIPTION: DEG expression analysis defining genes upregulated in each CD8 T cell cluster versus all other clusters
p_val	avg_log2FC	pct.1	pct.2	p_val_adj	cluster	gene
1.548e-65	1.37352	0.914	0.62	5.66583e-61	CD8 TN	TXNIP
7.26267e-59	1.46569	0.74	0.384	2.65821e-54	CD8 TN	GIMAP7
1.3064e-53	1.63013	0.625	0.304	4.78154e-49	CD8 TN	GIMAP4
4.21417e-52	1.60464	0.627	0.306	1.54243e-47	CD8 TN	LINC00861
2.50825e-38	2.46118	0.292	0.086	9.18044e-34	CD8 TN	SELL
3.44424e-37	1.24653	0.638	0.379	1.26063e-32	CD8 TN	TRAF3IP3
1.69822e-36	0.514694	0.976	0.991	6.21564e-32	CD8 TN	RPL32
8.33722e-36	1.88661	0.405	0.173	3.05151e-31	CD8 TN	LTB
1.14658e-35	1.58193	0.483	0.238	4.1966e-31	CD8 TN	GIMAP5
1.53077e-35	0.518301	0.971	0.992	5.60277e-31	CD8 TN	RPS8
2.49275e-35	0.934527	0.625	0.518	9.12373e-31	CD8 TN	LDHB
4.13128e-35	0.627503	0.874	0.877	1.51209e-30	CD8 TN	RPL7
9.92581e-35	0.473021	0.976	0.993	3.63295e-30	CD8 TN	RPL34
1.09506e-33	0.955082	0.802	0.611	4.00801e-29	CD8 TN	CD2
1.24693e-33	0.541622	0.96	0.981	4.56389e-29	CD8 TN	RPS13
8.90132e-33	0.464777	0.971	0.991	3.25797e-28	CD8 TN	RPL11
1.35355e-31	1.63541	0.434	0.193	4.95412e-27	CD8 TN	TCF7
4.33669e-29	0.540212	0.909	0.919	1.58727e-24	CD8 TN	RPL22
2.47819e-28	1.04066	0.7	0.518	9.07043e-24	CD8 TN	GZMK
1.63206e-27	1.27053	0.547	0.314	5.97351e-23	CD8 TN	DENND2D
1.33694e-26	0.452961	0.979	0.985	4.89333e-22	CD8 TN	RPL36
2.38203e-26	0.428392	0.946	0.965	8.71846e-22	CD8 TN	RPL10A
2.71569e-26	0.465072	0.941	0.964	9.93969e-22	CD8 TN	RPL5
5.24151e-26	0.529758	0.984	0.987	1.91844e-21	CD8 TN	RPS3A
1.43239e-25	0.987386	0.59	0.408	5.24268e-21	CD8 TN	SAMHD1
1.43359e-25	0.405252	0.979	0.991	5.2471e-21	CD8 TN	RPL39
2.38765e-25	0.428957	0.949	0.974	8.73905e-21	CD8 TN	RPL9
5.0945e-25	2.15782	0.239	0.076	1.86464e-20	CD8 TN	LEF1
5.47209e-25	0.413937	0.981	0.994	2.00284e-20	CD8 TN	RPS12
4.529e-24	0.416279	0.984	0.988	1.65766e-19	CD8 TN	RPS25
1.88579e-23	0.378849	0.952	0.979	6.90218e-19	CD8 TN	RPL29
2.09344e-23	0.478314	0.866	0.898	7.66221e-19	CD8 TN	EEF1B2
2.16332e-23	0.409235	0.909	0.947	7.91796e-19	CD8 TN	RPS5
6.2547e-23	0.865189	0.673	0.468	2.28928e-18	CD8 TN	RIPOR2
8.30022e-23	0.292243	0.909	0.976	3.03796e-18	CD8 TN	RPLP0
8.9942e-22	1.05394	0.668	0.486	3.29197e-17	CD8 TN	IL7R
9.03847e-22	0.355797	0.979	0.993	3.30817e-17	CD8 TN	RPS27A
2.82034e-21	1.48768	0.354	0.154	1.03227e-16	CD8 TN	CD27
3.87781e-21	0.364168	0.984	0.991	1.41932e-16	CD8 TN	RPL37
5.05358e-21	1.66739	0.284	0.107	1.84966e-16	CD8 TN	NELL2
6.41009e-21	0.362485	0.952	0.975	2.34616e-16	CD8 TN	RPL8
1.0188e-20	0.320048	0.971	0.988	3.7289e-16	CD8 TN	RPS21
2.37153e-20	0.853351	0.66	0.512	8.68003e-16	CD8 TN	ATM
3.41529e-20	0.78014	0.601	0.522	1.25003e-15	CD8 TN	KLRG1
3.48141e-20	0.370369	0.949	0.968	1.27423e-15	CD8 TN	RPSA
4.4219e-20	0.379837	0.968	0.985	1.61846e-15	CD8 TN	RPL14
1.49861e-19	0.874346	0.638	0.473	5.48507e-15	CD8 TN	SLFN5
1.5406e-19	0.390646	0.965	0.983	5.63874e-15	CD8 TN	RPL12
1.58291e-19	0.349441	0.981	0.991	5.7936e-15	CD8 TN	RPS28
2.31497e-19	0.350308	0.979	0.989	8.47303e-15	CD8 TN	RPL18A
1.07491e-18	0.335629	0.944	0.963	3.93429e-14	CD8 TN	UBA52
1.09875e-18	0.305021	0.973	0.991	4.02153e-14	CD8 TN	RPS14
1.61999e-18	0.308157	0.962	0.986	5.92933e-14	CD8 TN	RPL35A
2.25547e-18	0.334865	0.965	0.973	8.25525e-14	CD8 TN	RPL35
3.32024e-18	1.30651	0.351	0.186	1.21524e-13	CD8 TN	GIMAP1
4.03652e-18	1.27737	0.373	0.194	1.47741e-13	CD8 TN	DGKA
4.1852e-18	0.370116	0.968	0.977	1.53182e-13	CD8 TN	RPL6
4.48721e-18	0.376194	0.984	0.989	1.64236e-13	CD8 TN	RPL19
7.89132e-18	0.348427	0.979	0.993	2.8883e-13	CD8 TN	RPL13
9.92033e-18	0.344899	0.971	0.988	3.63094e-13	CD8 TN	RPL21
4.10076e-17	0.372716	0.938	0.954	1.50092e-12	CD8 TN	RPL36A
4.99673e-17	0.345336	0.957	0.984	1.82885e-12	CD8 TN	RPS4X
6.08968e-17	0.414871	0.93	0.918	2.22888e-12	CD8 TN	RPL31
9.60035e-17	0.339308	0.968	0.98	3.51382e-12	CD8 TN	RPL17
1.05552e-16	0.297142	0.965	0.982	3.8633e-12	CD8 TN	RPS16
2.23578e-16	0.495683	0.866	0.81	8.18319e-12	CD8 TN	MYL12A
2.49131e-16	0.372354	0.917	0.941	9.11844e-12	CD8 TN	RPL4
3.40497e-16	1.23168	0.375	0.21	1.24625e-11	CD8 TN	CD84
5.35767e-16	0.39216	0.858	0.86	1.96096e-11	CD8 TN	EEF1G
6.11136e-16	1.0069	0.472	0.301	2.23682e-11	CD8 TN	INPP4B
8.69914e-16	1.4764	0.265	0.115	3.18397e-11	CD8 TN	GIMAP6
1.04003e-15	0.304474	0.93	0.963	3.80662e-11	CD8 TN	RACK1
1.48611e-15	0.542032	0.81	0.738	5.43933e-11	CD8 TN	FYB1
2.58643e-15	0.541191	0.761	0.689	9.46661e-11	CD8 TN	CD48
3.47757e-15	0.270993	0.984	0.994	1.27282e-10	CD8 TN	RPS15A
4.75752e-15	0.32202	0.989	0.99	1.7413e-10	CD8 TN	RPLP2
7.48203e-15	0.958993	0.456	0.307	2.7385e-10	CD8 TN	GPR174
9.03895e-15	1.44209	0.249	0.121	3.30834e-10	CD8 TN	PRKCQ-AS1
1.00198e-14	0.626239	0.657	0.565	3.66733e-10	CD8 TN	CD8B
1.32222e-14	0.983911	0.445	0.281	4.83946e-10	CD8 TN	IL16
1.97147e-14	0.299197	0.871	0.898	7.21576e-10	CD8 TN	PFDN5
3.75781e-14	0.317374	0.871	0.89	1.3754e-09	CD8 TN	RPS20
3.8631e-14	0.406427	0.925	0.931	1.41393e-09	CD8 TN	IL32
5.02737e-14	0.329766	0.984	0.987	1.84007e-09	CD8 TN	RPS23
5.08337e-14	0.451211	0.898	0.863	1.86057e-09	CD8 TN	CD52
9.10821e-14	0.574833	0.826	0.74	3.3337e-09	CD8 TN	RESF1
1.76797e-13	0.754264	0.606	0.452	6.47095e-09	CD8 TN	ARHGAP15
2.43756e-13	0.618904	0.721	0.589	8.92171e-09	CD8 TN	LCP2
2.44066e-13	0.330223	0.997	0.996	8.93305e-09	CD8 TN	TMSB4X
3.1965e-13	0.288071	0.984	0.992	1.16995e-08	CD8 TN	RPL30
3.20276e-13	0.26964	0.933	0.959	1.17224e-08	CD8 TN	RPL27
3.57276e-13	0.54434	0.566	0.518	1.30767e-08	CD8 TN	EIF3E
4.46341e-13	0.967642	0.343	0.244	1.63365e-08	CD8 TN	NOSIP
4.68769e-13	0.263829	0.952	0.982	1.71574e-08	CD8 TN	RPL18
7.46248e-13	0.281191	0.845	0.873	2.73134e-08	CD8 TN	TOMM7
1.04878e-12	0.85905	0.485	0.34	3.83863e-08	CD8 TN	SYNRG
1.23224e-12	0.347991	0.81	0.807	4.51011e-08	CD8 TN	COX7C
2.31951e-12	0.342951	0.979	0.986	8.48964e-08	CD8 TN	RPS6
2.5139e-12	1.2848	0.257	0.12	9.20112e-08	CD8 TN	AC119396.1
2.64456e-12	0.285692	0.649	0.686	9.67935e-08	CD8 TN	EIF4B
2.98466e-12	0.89528	0.437	0.287	1.09242e-07	CD8 TN	FCMR
4.539e-12	0.639756	0.668	0.536	1.66132e-07	CD8 TN	RBL2
5.21498e-12	0.579479	0.59	0.508	1.90874e-07	CD8 TN	GMFG
7.43291e-12	0.603236	0.673	0.562	2.72052e-07	CD8 TN	GSTK1
7.80634e-12	0.343616	0.732	0.778	2.8572e-07	CD8 TN	GZMA
7.92833e-12	0.422323	0.764	0.73	2.90185e-07	CD8 TN	HINT1
1.05975e-11	0.646756	0.48	0.417	3.87878e-07	CD8 TN	TGOLN2
1.23997e-11	1.1698	0.255	0.116	4.53843e-07	CD8 TN	TESPA1
2.26758e-11	0.703884	0.534	0.414	8.29958e-07	CD8 TN	CASP8
4.27554e-11	0.731797	0.469	0.368	1.56489e-06	CD8 TN	PRMT2
6.31816e-11	0.717208	0.536	0.432	2.31251e-06	CD8 TN	MPHOSPH8
7.9568e-11	0.315584	0.772	0.789	2.91227e-06	CD8 TN	RPL23
1.34679e-10	0.289339	0.936	0.951	4.92939e-06	CD8 TN	NACA
1.53004e-10	0.41521	0.853	0.835	5.60011e-06	CD8 TN	HCST
1.98672e-10	1.35795	0.201	0.091	7.27158e-06	CD8 TN	LDLRAP1
2.01413e-10	0.26429	0.979	0.987	7.37192e-06	CD8 TN	RPS18
2.24168e-10	0.313832	0.995	0.998	8.20477e-06	CD8 TN	EEF1A1
2.82079e-10	0.812828	0.416	0.263	1.03244e-05	CD8 TN	RCSD1
3.05067e-10	0.673036	0.622	0.49	1.11658e-05	CD8 TN	THEMIS
4.24226e-10	0.362319	0.901	0.922	1.55271e-05	CD8 TN	RPS26
4.69085e-10	0.625037	0.571	0.509	1.7169e-05	CD8 TN	IKZF3
4.82729e-10	0.838882	0.359	0.208	1.76684e-05	CD8 TN	HIST1H1D
5.51072e-10	0.981445	0.284	0.198	2.01698e-05	CD8 TN	SAMD9L
6.22904e-10	1.08568	0.273	0.146	2.27989e-05	CD8 TN	GIMAP2
6.92701e-10	0.427378	0.769	0.701	2.53535e-05	CD8 TN	COMMD6
8.36741e-10	0.710722	0.453	0.342	3.06255e-05	CD8 TN	TMEM123
8.98753e-10	0.752477	0.445	0.303	3.28953e-05	CD8 TN	MRPS21
9.1603e-10	0.832332	0.397	0.273	3.35276e-05	CD8 TN	RGS10
1.19611e-09	0.627446	0.332	0.316	4.37787e-05	CD8 TN	LYAR
1.32234e-09	0.800627	0.397	0.29	4.83989e-05	CD8 TN	OXNAD1
1.3932e-09	0.734341	0.483	0.372	5.09926e-05	CD8 TN	CKLF
3.67068e-09	0.818194	0.3	0.235	0.00013435	CD8 TN	OIP5-AS1
5.06364e-09	0.411499	0.743	0.669	0.000185334	CD8 TN	PCED1B-AS1
5.38864e-09	0.308029	0.791	0.803	0.00019723	CD8 TN	RPS4Y1
5.40537e-09	0.797592	0.3	0.25	0.000197842	CD8 TN	VPS36
5.45553e-09	0.628773	0.496	0.341	0.000199678	CD8 TN	DAD1
7.05501e-09	0.488305	0.697	0.602	0.00025822	CD8 TN	ARL6IP5
8.05314e-09	0.550647	0.67	0.562	0.000294753	CD8 TN	KLRK1
8.19736e-09	0.546982	0.649	0.558	0.000300032	CD8 TN	N4BP2L2
1.10348e-08	1.01322	0.225	0.142	0.000403883	CD8 TN	OAS2
1.20314e-08	0.918118	0.287	0.181	0.000440361	CD8 TN	TRAF5
1.43064e-08	0.839426	0.359	0.238	0.000523627	CD8 TN	PTPN6
1.52689e-08	0.973526	0.26	0.163	0.000558856	CD8 TN	SIT1
1.69447e-08	0.889607	0.316	0.196	0.000620192	CD8 TN	SLAMF6
3.88447e-08	0.440776	0.708	0.676	0.00142175	CD8 TN	DDX17
4.23138e-08	0.873651	0.324	0.219	0.00154873	CD8 TN	LY9
4.43999e-08	0.983059	0.255	0.153	0.00162508	CD8 TN	DAXX
4.99971e-08	0.27858	0.874	0.896	0.00182994	CD8 TN	ATP5F1E
5.53175e-08	0.638368	0.373	0.327	0.00202467	CD8 TN	ANKRD36
5.81517e-08	0.621585	0.421	0.356	0.00212841	CD8 TN	TRAC
7.84908e-08	1.00222	0.265	0.178	0.00287284	CD8 TN	ZKSCAN1
1.033e-07	0.664896	0.416	0.335	0.00378087	CD8 TN	ZRANB2
1.23151e-07	0.484869	0.627	0.558	0.00450743	CD8 TN	OGT
1.39953e-07	0.364595	0.767	0.714	0.00512241	CD8 TN	MIF
1.43181e-07	0.250575	0.981	0.982	0.00524058	CD8 TN	TMSB10
1.68124e-07	1.00953	0.231	0.131	0.00615349	CD8 TN	TMEM63A
1.71949e-07	0.347313	0.681	0.678	0.0062935	CD8 TN	GAS5
1.92413e-07	0.474112	0.651	0.554	0.0070425	CD8 TN	PNISR
2.01959e-07	0.605689	0.33	0.285	0.00739191	CD8 TN	ANKRD36C
2.85238e-07	0.33962	0.668	0.659	0.01044	CD8 TN	C12orf57
3.08374e-07	0.632009	0.399	0.321	0.0112868	CD8 TN	TNFAIP8
3.17001e-07	0.574907	0.464	0.391	0.0116026	CD8 TN	C4orf3
3.21461e-07	0.337813	0.753	0.732	0.0117658	CD8 TN	CD3D
4.11324e-07	0.886278	0.212	0.11	0.0150549	CD8 TN	CCR7
4.15008e-07	0.951884	0.201	0.136	0.0151897	CD8 TN	ZNF22
4.17575e-07	0.590363	0.528	0.433	0.0152837	CD8 TN	ALOX5AP
5.33905e-07	0.46425	0.635	0.538	0.0195414	CD8 TN	COX6B1
5.35885e-07	0.316804	0.946	0.934	0.0196139	CD8 TN	MT-ND4
5.36895e-07	0.442522	0.576	0.537	0.0196509	CD8 TN	ACAP1
6.34805e-07	0.449247	0.681	0.616	0.0232345	CD8 TN	ARGLU1
6.46147e-07	0.798841	0.327	0.221	0.0236496	CD8 TN	CARD8
6.50137e-07	0.306377	0.71	0.684	0.0237957	CD8 TN	EIF3K
7.8702e-07	0.48929	0.501	0.456	0.0288057	CD8 TN	LUC7L3
7.98183e-07	0.394413	0.568	0.537	0.0292143	CD8 TN	GPSM3
1.03297e-06	0.942209	0.225	0.132	0.0378077	CD8 TN	AC243960.1
1.23508e-06	0.475902	0.399	0.357	0.045205	CD8 TN	DEF6
9.97996e-164	1.0318	0.891	0.662	3.65276e-159	CD8 TM	YPEL5
1.00348e-144	0.70011	0.985	0.864	3.67284e-140	CD8 TM	CXCR4
4.86178e-134	0.921616	0.858	0.588	1.77946e-129	CD8 TM	CREM
9.90429e-127	0.652886	0.973	0.9	3.62507e-122	CD8 TM	SARAF
4.93111e-112	1.05783	0.701	0.414	1.80484e-107	CD8 TM	ZNF331
6.20976e-111	0.879355	0.9	0.77	2.27284e-106	CD8 TM	EZR
2.92906e-109	1.21908	0.606	0.312	1.07207e-104	CD8 TM	DUSP4
1.96271e-101	0.700941	0.729	0.431	7.1837e-97	CD8 TM	GZMK
1.53718e-94	1.57227	0.554	0.326	5.62625e-90	CD8 TM	LMNA
2.64821e-93	0.56102	0.976	0.921	9.6927e-89	CD8 TM	SRGN
1.79753e-91	0.998449	0.686	0.427	6.57912e-87	CD8 TM	KDM6B
2.31175e-91	1.14687	0.691	0.494	8.46123e-87	CD8 TM	MYADM
6.49071e-91	0.65368	0.924	0.783	2.37566e-86	CD8 TM	LDHA
2.58983e-90	0.85254	0.871	0.715	9.47903e-86	CD8 TM	TUBA4A
4.3534e-90	0.844708	0.968	0.947	1.59339e-85	CD8 TM	FTH1
1.35662e-89	0.62217	0.931	0.823	4.96537e-85	CD8 TM	CD44
1.14216e-87	0.843286	0.778	0.556	4.18043e-83	CD8 TM	FAM177A1
3.50777e-78	0.557669	0.943	0.794	1.28388e-73	CD8 TM	TNFAIP3
5.10874e-77	0.857289	0.702	0.51	1.86985e-72	CD8 TM	LEPROTL1
2.33765e-76	0.806852	0.766	0.59	8.55603e-72	CD8 TM	SELENOK
4.2313e-74	1.3614	0.406	0.181	1.5487e-69	CD8 TM	GPR183
1.25243e-73	0.717145	0.781	0.56	4.58402e-69	CD8 TM	TENT5C
7.04862e-70	0.84865	0.948	0.906	2.57986e-65	CD8 TM	VIM
5.66061e-69	0.779322	0.751	0.57	2.07184e-64	CD8 TM	RNF19A
1.71073e-65	0.921018	0.602	0.372	6.26146e-61	CD8 TM	RGCC
2.52739e-64	0.659805	0.706	0.474	9.25048e-60	CD8 TM	NR4A3
7.26623e-62	0.71252	0.734	0.555	2.65951e-57	CD8 TM	PDE4B
5.29581e-61	0.311734	0.999	0.991	1.93832e-56	CD8 TM	EIF1
1.63831e-59	0.758663	0.642	0.427	5.99639e-55	CD8 TM	RGS1
4.82279e-58	0.668826	0.768	0.607	1.76519e-53	CD8 TM	REL
2.9242e-56	0.661899	0.803	0.69	1.07029e-51	CD8 TM	MCL1
9.1144e-55	0.677018	0.749	0.608	3.33596e-50	CD8 TM	PDCD4
1.25039e-52	0.974454	0.481	0.297	4.57655e-48	CD8 TM	ELL2
1.5505e-50	1.76054	0.21	0.071	5.67499e-46	CD8 TM	CCR7
1.23402e-49	0.450099	0.942	0.91	4.51665e-45	CD8 TM	PABPC1
1.51493e-49	1.14723	0.376	0.201	5.54479e-45	CD8 TM	SC5D
7.76372e-49	0.826604	0.555	0.383	2.8416e-44	CD8 TM	PER1
1.10128e-47	0.721022	0.656	0.476	4.0308e-43	CD8 TM	BIRC3
2.23796e-47	0.671956	0.8	0.734	8.19116e-43	CD8 TM	TAGLN2
2.96045e-45	0.529331	0.833	0.729	1.08356e-40	CD8 TM	CALM2
4.77865e-45	0.400383	0.971	0.926	1.74903e-40	CD8 TM	BTG1
6.62271e-44	0.624204	0.631	0.44	2.42398e-39	CD8 TM	SKIL
4.30092e-43	0.644037	0.621	0.436	1.57418e-38	CD8 TM	PLP2
6.38065e-43	0.641293	0.681	0.564	2.33538e-38	CD8 TM	G3BP2
1.19305e-42	1.30861	0.263	0.117	4.3667e-38	CD8 TM	PMEPA1
1.4428e-42	1.07221	0.485	0.337	5.28079e-38	CD8 TM	AL133415.1
4.27873e-41	0.586205	0.897	0.816	1.56606e-36	CD8 TM	TSC22D3
9.88265e-41	1.05118	0.307	0.15	3.61715e-36	CD8 TM	RCAN3
1.47765e-40	0.580047	0.693	0.562	5.40833e-36	CD8 TM	NDUFS5
4.26388e-39	0.522383	0.796	0.723	1.56062e-34	CD8 TM	IDS
1.72355e-38	0.336167	0.951	0.887	6.30837e-34	CD8 TM	SRSF7
2.71663e-38	0.879658	0.442	0.281	9.94312e-34	CD8 TM	PFKFB3
4.08625e-38	0.576894	0.66	0.497	1.49561e-33	CD8 TM	SAMSN1
7.02977e-38	0.849618	0.428	0.268	2.57297e-33	CD8 TM	HIVEP2
1.35162e-37	0.696401	0.872	0.831	4.94705e-33	CD8 TM	CRIP1
3.05613e-37	0.299452	0.988	0.97	1.11857e-32	CD8 TM	H3F3B
3.564e-37	0.620232	0.653	0.514	1.30446e-32	CD8 TM	RANBP2
4.30769e-37	0.619505	0.622	0.466	1.57666e-32	CD8 TM	SDCBP
5.52126e-37	0.422144	0.92	0.862	2.02084e-32	CD8 TM	ZFP36
1.06243e-36	0.674312	0.577	0.427	3.88861e-32	CD8 TM	USP36
3.31366e-36	0.525912	0.782	0.664	1.21283e-31	CD8 TM	SLC2A3
4.4396e-36	0.435712	0.862	0.773	1.62494e-31	CD8 TM	HSPA5
5.17663e-36	0.25342	0.997	0.989	1.8947e-31	CD8 TM	PTMA
1.15867e-35	0.523921	0.798	0.734	4.24085e-31	CD8 TM	ADGRE5
4.77505e-35	0.68913	0.571	0.459	1.74772e-30	CD8 TM	CD55
8.11875e-35	0.400455	0.871	0.791	2.97154e-30	CD8 TM	EIF4G2
1.36756e-34	1.31874	0.241	0.124	5.0054e-30	CD8 TM	LDLRAD4
2.08003e-34	0.642976	0.58	0.452	7.61312e-30	CD8 TM	GABARAPL1
9.40927e-34	0.706908	0.747	0.731	3.44389e-29	CD8 TM	ANXA1
6.3348e-33	0.606273	0.605	0.469	2.3186e-28	CD8 TM	SLC7A5
8.36762e-33	0.844518	0.392	0.258	3.06263e-28	CD8 TM	NFKB2
2.05053e-32	0.660865	0.528	0.393	7.50514e-28	CD8 TM	ELOVL5
2.27316e-32	0.306551	0.961	0.923	8.32001e-28	CD8 TM	YWHAZ
2.99319e-31	0.518136	0.675	0.529	1.09554e-26	CD8 TM	RALGAPA1
7.26131e-31	0.70766	0.496	0.353	2.65771e-26	CD8 TM	NFKB1
3.15738e-30	0.514158	0.678	0.538	1.15563e-25	CD8 TM	VPS37B
5.68387e-30	1.00056	0.276	0.153	2.08035e-25	CD8 TM	FAM102A
8.57504e-30	0.889561	0.311	0.176	3.13855e-25	CD8 TM	ITM2C
2.07585e-28	0.916733	0.349	0.219	7.59782e-24	CD8 TM	CRTAM
2.48834e-28	0.339302	0.917	0.864	9.10759e-24	CD8 TM	NCL
5.62851e-28	0.970358	0.248	0.128	2.06009e-23	CD8 TM	CD28
6.92062e-28	0.464223	0.767	0.687	2.53302e-23	CD8 TM	PIK3R1
3.84136e-27	0.286465	0.751	0.614	1.40597e-22	CD8 TM	HSPD1
4.31519e-27	0.48981	0.67	0.551	1.5794e-22	CD8 TM	RNF125
7.55875e-27	0.635249	0.587	0.454	2.76658e-22	CD8 TM	IL7R
1.318e-26	0.60935	0.492	0.364	4.82401e-22	CD8 TM	NUP98
2.9209e-26	0.308144	0.908	0.849	1.06908e-21	CD8 TM	NPM1
3.01147e-26	1.07985	0.24	0.135	1.10223e-21	CD8 TM	ARL4A
3.11286e-26	0.684264	0.422	0.288	1.13934e-21	CD8 TM	KPNA2
1.02289e-25	0.400735	0.746	0.654	3.74389e-21	CD8 TM	EML4
1.62532e-25	0.476858	0.585	0.442	5.94884e-21	CD8 TM	IFRD1
3.67621e-25	0.55045	0.576	0.454	1.34553e-20	CD8 TM	CEMIP2
4.1468e-25	0.527078	0.596	0.484	1.51777e-20	CD8 TM	NOP58
6.26122e-25	0.569785	0.482	0.385	2.29167e-20	CD8 TM	PPP1CB
6.64825e-25	0.422093	0.709	0.611	2.43333e-20	CD8 TM	POLR2A
6.86167e-25	0.54494	0.56	0.435	2.51144e-20	CD8 TM	ARF4
7.94331e-25	0.456232	0.665	0.551	2.90733e-20	CD8 TM	CNOT6L
1.08748e-24	0.711626	0.386	0.279	3.98027e-20	CD8 TM	ISCA1
2.89551e-24	0.652475	0.454	0.356	1.05979e-19	CD8 TM	ATP1B3
2.95288e-24	0.685942	0.403	0.295	1.08078e-19	CD8 TM	AL135905.2
3.08812e-24	0.520746	0.59	0.466	1.13028e-19	CD8 TM	UBE2B
3.10984e-24	0.67243	0.406	0.281	1.13823e-19	CD8 TM	NAMPT
4.83094e-24	0.39787	0.812	0.726	1.76817e-19	CD8 TM	DDX24
2.9494e-23	0.514491	0.542	0.407	1.07951e-18	CD8 TM	PPP1R16B
1.24964e-22	0.374376	0.794	0.714	4.57379e-18	CD8 TM	SKP1
1.48659e-22	0.504355	0.562	0.433	5.44108e-18	CD8 TM	NASP
2.02093e-22	0.642214	0.429	0.315	7.39681e-18	CD8 TM	ARID5A
2.33024e-22	0.477292	0.494	0.358	8.52892e-18	CD8 TM	CSRNP1
2.49846e-22	0.318209	0.751	0.629	9.14462e-18	CD8 TM	HSPE1
2.65582e-22	0.48703	0.572	0.446	9.72057e-18	CD8 TM	FOSL2
2.72308e-22	0.50807	0.567	0.456	9.96676e-18	CD8 TM	IDI1
2.79273e-22	0.705113	0.372	0.258	1.02217e-17	CD8 TM	PAF1
2.79609e-22	0.38011	0.735	0.654	1.0234e-17	CD8 TM	SLC38A1
3.48905e-22	0.276972	0.695	0.569	1.27703e-17	CD8 TM	TUBB4B
3.52268e-22	0.504779	0.519	0.389	1.28934e-17	CD8 TM	TSPYL2
4.2419e-22	0.4863	0.607	0.501	1.55258e-17	CD8 TM	GOLGB1
4.31426e-22	0.642227	0.415	0.321	1.57906e-17	CD8 TM	GPCPD1
6.33398e-22	0.67797	0.361	0.238	2.3183e-17	CD8 TM	CDKN1A
6.56563e-22	0.485404	0.583	0.494	2.40309e-17	CD8 TM	RHOH
9.89662e-22	0.422594	0.639	0.529	3.62226e-17	CD8 TM	TUBA1A
1.66028e-21	0.500668	0.586	0.505	6.07681e-17	CD8 TM	CHD1
1.77794e-21	0.799445	0.256	0.148	6.50743e-17	CD8 TM	NANS
2.59598e-21	0.775509	0.304	0.199	9.50155e-17	CD8 TM	JMY
2.96466e-21	0.743912	0.318	0.207	1.08509e-16	CD8 TM	TUBB2A
3.05768e-21	0.841538	0.287	0.192	1.11914e-16	CD8 TM	PDCL3
7.44316e-21	0.38466	0.708	0.612	2.72427e-16	CD8 TM	IVNS1ABP
7.5711e-21	0.943812	0.218	0.121	2.7711e-16	CD8 TM	MPZL3
2.78322e-20	0.558238	0.455	0.362	1.01868e-15	CD8 TM	DENND4A
3.27382e-20	0.364733	0.651	0.53	1.19825e-15	CD8 TM	JUND
3.64103e-20	0.374089	0.719	0.632	1.33265e-15	CD8 TM	DDX3X
4.90443e-20	0.371977	0.665	0.55	1.79507e-15	CD8 TM	SLC38A2
5.62222e-20	0.529469	0.439	0.316	2.05779e-15	CD8 TM	COTL1
5.72948e-20	0.559772	0.484	0.37	2.09705e-15	CD8 TM	GSPT1
9.06916e-20	0.451737	0.628	0.528	3.3194e-15	CD8 TM	DYNLL1
1.81266e-19	0.346021	0.627	0.499	6.63453e-15	CD8 TM	DUSP2
3.21367e-19	0.650352	0.357	0.251	1.17623e-14	CD8 TM	N4BP1
4.30871e-19	0.298041	0.916	0.875	1.57703e-14	CD8 TM	CD74
7.03017e-19	0.351396	0.733	0.657	2.57311e-14	CD8 TM	STAT4
7.21569e-19	0.541339	0.476	0.371	2.64101e-14	CD8 TM	PBXIP1
7.95173e-19	0.571914	0.437	0.347	2.91041e-14	CD8 TM	SNHG16
8.79857e-19	0.721626	0.287	0.184	3.22037e-14	CD8 TM	RELB
9.392e-19	0.716907	0.32	0.22	3.43757e-14	CD8 TM	GPR132
9.66834e-19	0.276094	0.855	0.784	3.53871e-14	CD8 TM	EIF4A1
1.50869e-18	0.713059	0.306	0.205	5.52197e-14	CD8 TM	AC058791.1
1.71196e-18	0.556819	0.404	0.291	6.26596e-14	CD8 TM	OAT
1.74191e-18	0.473197	0.537	0.432	6.37556e-14	CD8 TM	TOP1
2.03938e-18	0.794644	0.271	0.175	7.46432e-14	CD8 TM	IL4R
3.0231e-18	0.461378	0.516	0.4	1.10649e-13	CD8 TM	LYST
4.64567e-18	0.687141	0.334	0.233	1.70036e-13	CD8 TM	P2RY10
4.80356e-18	0.381418	0.659	0.562	1.75815e-13	CD8 TM	SERINC1
5.12267e-18	0.793737	0.237	0.147	1.87495e-13	CD8 TM	SYPL1
7.4158e-18	0.563475	0.421	0.318	2.71426e-13	CD8 TM	PNPLA8
7.91189e-18	0.304329	0.819	0.741	2.89583e-13	CD8 TM	FYN
8.44335e-18	0.525465	0.458	0.358	3.09035e-13	CD8 TM	SYAP1
1.09748e-17	0.394301	0.641	0.562	4.01689e-13	CD8 TM	SERP1
1.11218e-17	0.419875	0.616	0.528	4.07071e-13	CD8 TM	SQSTM1
1.17651e-17	0.302941	0.794	0.734	4.30613e-13	CD8 TM	STK17B
1.3351e-17	0.411772	0.642	0.549	4.88658e-13	CD8 TM	PGK1
1.64341e-17	0.818693	0.246	0.152	6.01503e-13	CD8 TM	FRMD4B
3.22657e-17	0.463477	0.536	0.442	1.18096e-12	CD8 TM	MAT2A
3.30026e-17	0.482931	0.531	0.451	1.20793e-12	CD8 TM	JMJD1C
3.78965e-17	0.426324	0.572	0.523	1.38705e-12	CD8 TM	IL2RB
4.96575e-17	0.510316	0.464	0.383	1.81752e-12	CD8 TM	ATP2B1
5.13708e-17	0.367122	0.661	0.604	1.88022e-12	CD8 TM	TC2N
5.82617e-17	0.333868	0.744	0.656	2.13244e-12	CD8 TM	SFPQ
7.06399e-17	0.6585	0.331	0.243	2.58549e-12	CD8 TM	FBXO34
8.21337e-17	0.566453	0.322	0.216	3.00617e-12	CD8 TM	AREG
8.29128e-17	0.672509	0.319	0.23	3.03469e-12	CD8 TM	YIPF5
1.36691e-16	0.395284	0.672	0.602	5.00303e-12	CD8 TM	SOD1
2.12092e-16	0.500713	0.485	0.39	7.76278e-12	CD8 TM	PDE4D
3.19403e-16	0.430248	0.581	0.493	1.16905e-11	CD8 TM	CCND2
3.24127e-16	0.671606	0.286	0.192	1.18634e-11	CD8 TM	GNL3
5.58564e-16	0.61486	0.353	0.256	2.0444e-11	CD8 TM	MTHFD2
5.8515e-16	0.381166	0.594	0.519	2.14171e-11	CD8 TM	CDK17
6.8231e-16	0.384785	0.632	0.543	2.49732e-11	CD8 TM	HERPUD1
6.95433e-16	0.564105	0.392	0.309	2.54535e-11	CD8 TM	IFNGR1
9.8113e-16	0.259694	0.86	0.807	3.59103e-11	CD8 TM	ZFP36L2
1.01258e-15	0.34535	0.697	0.629	3.70613e-11	CD8 TM	CHD2
1.46732e-15	0.519944	0.398	0.294	5.37054e-11	CD8 TM	AC020916.1
2.72867e-15	0.477464	0.456	0.367	9.98719e-11	CD8 TM	B4GALT1
2.86063e-15	0.75532	0.209	0.125	1.04702e-10	CD8 TM	CD82
3.24287e-15	0.785737	0.224	0.142	1.18692e-10	CD8 TM	FABP5
3.27648e-15	0.451044	0.491	0.398	1.19922e-10	CD8 TM	SAFB2
4.21665e-15	0.491737	0.455	0.371	1.54334e-10	CD8 TM	DDX21
4.36572e-15	0.354693	0.662	0.584	1.5979e-10	CD8 TM	SPOCK2
4.40381e-15	0.556473	0.376	0.278	1.61184e-10	CD8 TM	WDR47
1.3499e-14	0.366928	0.569	0.497	4.94076e-10	CD8 TM	SF3A1
1.61302e-14	0.470555	0.386	0.285	5.9038e-10	CD8 TM	LINC-PINT
1.65613e-14	0.68103	0.277	0.19	6.06159e-10	CD8 TM	TRAT1
1.78339e-14	0.411829	0.535	0.433	6.52738e-10	CD8 TM	MAPK1IP1L
1.82411e-14	0.448591	0.481	0.389	6.67643e-10	CD8 TM	JPT1
1.84029e-14	0.422762	0.513	0.426	6.73566e-10	CD8 TM	GPX4
1.85957e-14	0.527795	0.416	0.323	6.80621e-10	CD8 TM	AUTS2
2.52175e-14	0.261432	0.796	0.73	9.22986e-10	CD8 TM	SRSF2
2.94963e-14	0.433557	0.463	0.36	1.07959e-09	CD8 TM	PDE7A
3.01754e-14	0.562896	0.345	0.266	1.10445e-09	CD8 TM	ALG13
3.52926e-14	0.351513	0.635	0.556	1.29174e-09	CD8 TM	GPBP1
3.56488e-14	0.65278	0.266	0.18	1.30478e-09	CD8 TM	RARA
4.93801e-14	0.376897	0.591	0.516	1.80736e-09	CD8 TM	DDX3Y
5.4356e-14	0.390851	0.52	0.458	1.98948e-09	CD8 TM	CYCS
5.60065e-14	0.3128	0.41	0.306	2.04989e-09	CD8 TM	NEU1
5.9625e-14	0.477655	0.46	0.378	2.18233e-09	CD8 TM	SRRT
6.48798e-14	0.372496	0.632	0.57	2.37466e-09	CD8 TM	CNN2
6.94189e-14	0.464274	0.219	0.141	2.5408e-09	CD8 TM	CD27
7.01167e-14	0.70397	0.202	0.123	2.56634e-09	CD8 TM	NCF1
8.58545e-14	0.464116	0.32	0.224	3.14236e-09	CD8 TM	DUSP10
1.31671e-13	0.405184	0.548	0.485	4.81929e-09	CD8 TM	PPP1R2
1.49435e-13	0.475957	0.398	0.304	5.46948e-09	CD8 TM	UBE2A
1.61311e-13	0.833059	0.214	0.148	5.90416e-09	CD8 TM	PHLDA1
1.73074e-13	0.782585	0.201	0.125	6.3347e-09	CD8 TM	PBX4
2.25338e-13	0.415932	0.478	0.389	8.2476e-09	CD8 TM	JMJD6
2.27654e-13	0.710197	0.231	0.155	8.33238e-09	CD8 TM	ZBTB21
2.49435e-13	0.525466	0.361	0.275	9.12957e-09	CD8 TM	DNAJB9
2.5428e-13	0.420476	0.498	0.407	9.30691e-09	CD8 TM	PRDX1
2.9059e-13	0.44312	0.453	0.386	1.06359e-08	CD8 TM	NAA50
3.70157e-13	0.485544	0.454	0.372	1.35481e-08	CD8 TM	CLDND1
4.30631e-13	0.415533	0.527	0.451	1.57615e-08	CD8 TM	NIBAN1
7.22705e-13	0.568726	0.314	0.231	2.64517e-08	CD8 TM	LAP3
1.12871e-12	0.298347	0.603	0.546	4.13117e-08	CD8 TM	NAP1L1
1.22637e-12	0.444966	0.415	0.32	4.48862e-08	CD8 TM	IL21R
1.43455e-12	0.451694	0.436	0.36	5.25061e-08	CD8 TM	CEBPZ
1.58039e-12	0.463787	0.5	0.416	5.78439e-08	CD8 TM	ITM2A
2.28093e-12	0.613709	0.236	0.177	8.34844e-08	CD8 TM	IMPDH2
2.4134e-12	0.480501	0.301	0.212	8.83328e-08	CD8 TM	CD83
3.0353e-12	0.669288	0.228	0.152	1.11095e-07	CD8 TM	ZNF10
3.15613e-12	0.523425	0.335	0.263	1.15518e-07	CD8 TM	GYG1
4.10128e-12	0.288267	0.716	0.65	1.50111e-07	CD8 TM	ELF1
4.43433e-12	0.369482	0.472	0.379	1.62301e-07	CD8 TM	EIF4A3
5.1908e-12	0.271949	0.687	0.65	1.89989e-07	CD8 TM	BZW1
5.65481e-12	0.413227	0.465	0.39	2.06972e-07	CD8 TM	HBP1
6.06647e-12	0.626979	0.238	0.175	2.22039e-07	CD8 TM	SIK2
6.55756e-12	0.398227	0.46	0.389	2.40013e-07	CD8 TM	KDM2A
7.70356e-12	0.452638	0.371	0.279	2.81958e-07	CD8 TM	JOSD1
9.63042e-12	0.328085	0.593	0.537	3.52483e-07	CD8 TM	ISG20
1.0554e-11	0.331853	0.642	0.568	3.86285e-07	CD8 TM	ARHGAP9
1.33859e-11	0.355044	0.512	0.423	4.89939e-07	CD8 TM	AMD1
1.42714e-11	0.29203	0.682	0.612	5.22349e-07	CD8 TM	RAN
1.43342e-11	0.602356	0.257	0.188	5.24648e-07	CD8 TM	CHCHD7
1.53273e-11	0.34587	0.56	0.481	5.60995e-07	CD8 TM	SMARCA5
1.54214e-11	0.416663	0.442	0.364	5.64439e-07	CD8 TM	TSPYL1
1.75104e-11	0.596585	0.235	0.158	6.40898e-07	CD8 TM	AHR
1.79681e-11	0.539911	0.331	0.25	6.57649e-07	CD8 TM	CXCR3
1.86223e-11	0.390354	0.525	0.457	6.81595e-07	CD8 TM	CRYBG1
2.28275e-11	0.483481	0.3	0.215	8.3551e-07	CD8 TM	METRNL
2.28292e-11	0.43119	0.373	0.317	8.35572e-07	CD8 TM	VDAC1
2.41934e-11	0.302412	0.689	0.619	8.85502e-07	CD8 TM	CD96
2.77569e-11	0.501677	0.333	0.264	1.01593e-06	CD8 TM	GGA2
3.19135e-11	0.596477	0.251	0.179	1.16806e-06	CD8 TM	TGIF1
3.54561e-11	0.537532	0.289	0.235	1.29773e-06	CD8 TM	HIPK1
4.01662e-11	0.281042	0.645	0.593	1.47012e-06	CD8 TM	ATP6V0C
5.74579e-11	0.664015	0.237	0.166	2.10302e-06	CD8 TM	BEST1
1.00927e-10	0.352314	0.508	0.443	3.69402e-06	CD8 TM	SNRPG
1.02581e-10	0.612632	0.244	0.185	3.75455e-06	CD8 TM	SLC39A8
1.07455e-10	0.383029	0.492	0.415	3.93297e-06	CD8 TM	SBDS
1.12603e-10	0.318074	0.574	0.525	4.12139e-06	CD8 TM	PTPN22
1.20003e-10	0.360146	0.594	0.534	4.39223e-06	CD8 TM	CD7
1.28576e-10	0.304893	0.569	0.511	4.70602e-06	CD8 TM	TRMT112
1.43935e-10	0.520205	0.305	0.238	5.26815e-06	CD8 TM	ZNF267
2.2976e-10	0.323065	0.511	0.423	8.40945e-06	CD8 TM	NFE2L2
2.34307e-10	0.433912	0.405	0.332	8.57586e-06	CD8 TM	CMC2
2.46124e-10	0.311628	0.785	0.771	9.0084e-06	CD8 TM	S100A10
3.23936e-10	0.458737	0.354	0.285	1.18564e-05	CD8 TM	AGO2
3.32675e-10	0.417256	0.374	0.3	1.21762e-05	CD8 TM	PITHD1
3.3957e-10	0.66773	0.243	0.181	1.24286e-05	CD8 TM	VIM-AS1
3.73195e-10	0.635606	0.21	0.142	1.36593e-05	CD8 TM	EPHA4
4.46811e-10	0.626492	0.236	0.168	1.63537e-05	CD8 TM	ICOS
5.13642e-10	0.458933	0.343	0.279	1.87998e-05	CD8 TM	DCXR
6.13293e-10	0.385365	0.416	0.354	2.24471e-05	CD8 TM	STRAP
6.80204e-10	0.383682	0.418	0.344	2.48962e-05	CD8 TM	GTF2B
7.66136e-10	0.298514	0.673	0.604	2.80413e-05	CD8 TM	CCNH
9.3427e-10	0.433755	0.32	0.272	3.41952e-05	CD8 TM	POLR2K
9.51437e-10	0.405508	0.394	0.323	3.48235e-05	CD8 TM	PDE3B
9.97407e-10	0.334639	0.445	0.388	3.65061e-05	CD8 TM	BIRC2
1.01976e-09	0.401027	0.413	0.346	3.73244e-05	CD8 TM	EIF1AX
1.34521e-09	0.597459	0.224	0.161	4.9236e-05	CD8 TM	SLFN11
1.38398e-09	0.557666	0.248	0.187	5.06549e-05	CD8 TM	BACH1
1.60169e-09	0.598586	0.233	0.177	5.86233e-05	CD8 TM	NSMCE3
1.60318e-09	0.397718	0.344	0.265	5.86779e-05	CD8 TM	MKNK2
1.60527e-09	0.610477	0.213	0.157	5.87545e-05	CD8 TM	RALA
1.61785e-09	0.467455	0.308	0.254	5.92149e-05	CD8 TM	SS18L2
1.77465e-09	0.257256	0.647	0.624	6.4954e-05	CD8 TM	TGFB1
2.0008e-09	0.468185	0.317	0.256	7.32312e-05	CD8 TM	ELMSAN1
2.26436e-09	0.481539	0.296	0.229	8.28779e-05	CD8 TM	OXCT1
2.29198e-09	0.390006	0.416	0.357	8.38887e-05	CD8 TM	SUPT5H
2.37047e-09	0.388622	0.257	0.185	8.67617e-05	CD8 TM	TCF7
2.47689e-09	0.378016	0.45	0.379	9.06566e-05	CD8 TM	DNTTIP2
2.55435e-09	0.318799	0.485	0.429	9.34919e-05	CD8 TM	EMD
3.08861e-09	0.258502	0.549	0.52	0.000113046	CD8 TM	POLR2L
4.69882e-09	0.392575	0.345	0.282	0.000171982	CD8 TM	DDX27
4.73255e-09	0.448499	0.356	0.291	0.000173216	CD8 TM	MRPS6
5.19448e-09	0.345229	0.463	0.399	0.000190123	CD8 TM	RSL1D1
5.19854e-09	0.548468	0.259	0.198	0.000190272	CD8 TM	FOXO1
5.87566e-09	0.364342	0.426	0.358	0.000215055	CD8 TM	VDAC2
6.23292e-09	0.312576	0.638	0.578	0.000228131	CD8 TM	H2AFZ
7.19866e-09	0.321123	0.503	0.45	0.000263478	CD8 TM	TMF1
7.44587e-09	0.462205	0.299	0.234	0.000272526	CD8 TM	HYOU1
8.22533e-09	0.347381	0.429	0.362	0.000301055	CD8 TM	CSNK1D
8.50848e-09	0.549922	0.215	0.151	0.000311419	CD8 TM	PLK3
9.67429e-09	0.344095	0.456	0.396	0.000354089	CD8 TM	SLC3A2
1.00883e-08	0.280211	0.542	0.486	0.00036924	CD8 TM	MAP1LC3B
1.07529e-08	0.366226	0.409	0.335	0.000393566	CD8 TM	TIPARP
1.1619e-08	0.25124	0.503	0.477	0.000425268	CD8 TM	SNU13
1.28243e-08	0.375518	0.383	0.321	0.000469383	CD8 TM	AKIRIN1
1.62402e-08	0.443365	0.281	0.211	0.000594408	CD8 TM	SLC1A5
1.73183e-08	0.451568	0.267	0.199	0.000633867	CD8 TM	FAM53C
1.92196e-08	0.328361	0.464	0.431	0.000703457	CD8 TM	FAM107B
2.1675e-08	0.520431	0.237	0.172	0.000793328	CD8 TM	BCL3
2.35671e-08	0.405335	0.321	0.257	0.000862581	CD8 TM	NDEL1
2.40341e-08	0.352341	0.422	0.354	0.000879674	CD8 TM	AZIN1
2.47571e-08	0.252974	0.659	0.605	0.000906134	CD8 TM	WNK1
2.83075e-08	0.377187	0.35	0.297	0.00103608	CD8 TM	USP11
3.11342e-08	0.380931	0.335	0.287	0.00113954	CD8 TM	SMU1
3.14641e-08	0.354731	0.436	0.373	0.00115162	CD8 TM	NOP56
3.32936e-08	0.459523	0.296	0.237	0.00121858	CD8 TM	IRF2BP2
3.65883e-08	0.561331	0.24	0.182	0.00133917	CD8 TM	YBX3
3.86308e-08	0.393323	0.372	0.308	0.00141393	CD8 TM	MAP3K2
3.9015e-08	0.499113	0.26	0.199	0.00142799	CD8 TM	RPP21
4.1307e-08	0.39604	0.356	0.289	0.00151188	CD8 TM	NDRG1
4.75993e-08	0.354952	0.426	0.361	0.00174218	CD8 TM	CCT6A
4.80827e-08	0.374285	0.379	0.31	0.00175987	CD8 TM	ETF1
4.9223e-08	0.272089	0.664	0.612	0.00180161	CD8 TM	ARL6IP1
4.92285e-08	0.459202	0.258	0.191	0.00180181	CD8 TM	MAML2
4.98956e-08	0.340375	0.38	0.305	0.00182623	CD8 TM	CAMK4
5.00724e-08	0.414198	0.332	0.261	0.0018327	CD8 TM	SPTY2D1
5.38609e-08	0.28287	0.53	0.471	0.00197136	CD8 TM	ATP1A1
7.10716e-08	0.454281	0.272	0.212	0.00260129	CD8 TM	TBCD
7.32726e-08	0.37098	0.336	0.278	0.00268185	CD8 TM	BCAS2
7.72169e-08	0.510346	0.21	0.164	0.00282622	CD8 TM	FAM160B1
8.12882e-08	0.373467	0.408	0.352	0.00297523	CD8 TM	OASL
8.77196e-08	0.404221	0.343	0.283	0.00321063	CD8 TM	SLC25A32
9.51047e-08	0.434808	0.331	0.265	0.00348093	CD8 TM	TUBA1C
9.7637e-08	0.483964	0.249	0.196	0.00357361	CD8 TM	CKAP2
1.04305e-07	0.46066	0.292	0.229	0.00381766	CD8 TM	BRAF
1.06896e-07	0.443599	0.233	0.194	0.00391251	CD8 TM	PPIL4
1.13524e-07	0.48908	0.242	0.185	0.0041551	CD8 TM	GALNT11
1.14463e-07	0.48292	0.245	0.193	0.00418948	CD8 TM	DEGS1
1.16274e-07	0.481353	0.247	0.189	0.00425576	CD8 TM	DUSP11
1.17677e-07	0.537599	0.21	0.157	0.00430709	CD8 TM	RYBP
1.23417e-07	0.325974	0.397	0.33	0.00451718	CD8 TM	PLEKHB2
1.3075e-07	0.518566	0.206	0.164	0.00478557	CD8 TM	RAP2C
1.4118e-07	0.363599	0.33	0.284	0.00516734	CD8 TM	TNKS2
1.42703e-07	0.29348	0.228	0.169	0.00522308	CD8 TM	LTB
1.53461e-07	0.409903	0.308	0.25	0.00561681	CD8 TM	PNP
1.55865e-07	0.435089	0.33	0.272	0.00570483	CD8 TM	ODC1
1.72984e-07	0.417319	0.301	0.239	0.0063314	CD8 TM	OCIAD2
1.81035e-07	0.379198	0.271	0.235	0.00662605	CD8 TM	TFIP11
1.96776e-07	0.324218	0.446	0.396	0.00720219	CD8 TM	CENPC
2.18597e-07	0.399586	0.366	0.304	0.00800088	CD8 TM	ENC1
2.35236e-07	0.478242	0.241	0.185	0.00860989	CD8 TM	TMEM39A
2.75535e-07	0.348487	0.338	0.3	0.0100849	CD8 TM	STARD7
2.89041e-07	0.491318	0.212	0.181	0.0105792	CD8 TM	TRMO
2.93586e-07	0.283679	0.494	0.427	0.0107455	CD8 TM	ANXA2
3.12329e-07	0.468276	0.231	0.182	0.0114316	CD8 TM	AC011603.2
3.34707e-07	0.322152	0.428	0.357	0.0122506	CD8 TM	ABLIM1
3.60418e-07	0.465068	0.287	0.234	0.0131917	CD8 TM	DDIT3
3.74356e-07	0.3326	0.404	0.348	0.0137018	CD8 TM	ATXN7
3.74743e-07	0.455726	0.236	0.191	0.013716	CD8 TM	HDLBP
4.04658e-07	0.491477	0.21	0.155	0.0148109	CD8 TM	ADK
4.498e-07	0.435157	0.238	0.202	0.0164631	CD8 TM	MAGED2
4.86512e-07	0.378876	0.3	0.25	0.0178068	CD8 TM	RNF138
5.27445e-07	0.398781	0.289	0.263	0.019305	CD8 TM	ISG15
5.37342e-07	0.454768	0.208	0.173	0.0196673	CD8 TM	RANGAP1
5.39922e-07	0.299279	0.44	0.371	0.0197617	CD8 TM	PLEKHA2
6.77126e-07	0.267301	0.511	0.454	0.0247835	CD8 TM	SETD2
7.00802e-07	0.426548	0.261	0.204	0.0256501	CD8 TM	TENT4B
7.06324e-07	0.379315	0.289	0.253	0.0258522	CD8 TM	CLK4
7.28569e-07	0.506932	0.203	0.148	0.0266663	CD8 TM	OTULINL
7.36566e-07	0.275769	0.452	0.387	0.0269591	CD8 TM	ZFAND5
8.28375e-07	0.341338	0.344	0.29	0.0303194	CD8 TM	USP9X
8.51263e-07	0.443356	0.204	0.169	0.0311571	CD8 TM	MRPL47
9.54056e-07	0.328898	0.376	0.321	0.0349194	CD8 TM	NRBP1
9.92725e-07	0.304171	0.224	0.209	0.0363347	CD8 TM	APLP2
9.94473e-07	0.442074	0.253	0.201	0.0363987	CD8 TM	KIAA1191
1.00416e-06	0.254819	0.464	0.422	0.0367532	CD8 TM	YME1L1
1.09547e-06	0.392764	0.23	0.198	0.0400952	CD8 TM	ITPRIP
1.11618e-06	0.46525	0.225	0.177	0.0408533	CD8 TM	TRMT10C
1.12024e-06	0.422905	0.259	0.2	0.041002	CD8 TM	SIK3
1.23084e-06	0.430987	0.274	0.226	0.0450501	CD8 TM	IL27RA
1.25344e-06	0.35062	0.299	0.237	0.0458771	CD8 TM	HELB
0	2.81786	0.913	0.743	0	CD8 Tc1DM	CCL4
0	3.05722	0.784	0.432	0	CD8 Tc1DM	HSPA1B
0	2.1562	0.909	0.721	0	CD8 Tc1DM	DNAJB1
1.53729e-232	1.48424	0.898	0.748	5.62663e-228	CD8 Tc1DM	DNAJA1
1.39647e-227	2.7269	0.72	0.457	5.11121e-223	CD8 Tc1DM	HSPA1A
3.03503e-222	2.43726	0.789	0.449	1.11085e-217	CD8 Tc1DM	FOS
4.02199e-192	1.09454	0.982	0.972	1.47209e-187	CD8 Tc1DM	HSPA8
2.75176e-189	2.03752	0.752	0.42	1.00717e-184	CD8 Tc1DM	FOSB
1.0174e-179	3.3186	0.526	0.248	3.7238e-175	CD8 Tc1DM	CCL4L2
6.54274e-177	1.39008	0.977	0.966	2.39471e-172	CD8 Tc1DM	HSP90AA1
2.70343e-176	1.54893	0.832	0.676	9.89483e-172	CD8 Tc1DM	CD69
5.43777e-172	1.44015	0.891	0.77	1.99028e-167	CD8 Tc1DM	KLF6
2.54713e-170	1.22117	0.952	0.939	9.32274e-166	CD8 Tc1DM	HSP90AB1
1.5558e-147	1.91454	0.64	0.426	5.69439e-143	CD8 Tc1DM	DUSP1
8.5606e-146	1.97866	0.591	0.322	3.13326e-141	CD8 Tc1DM	NR4A1
1.10044e-136	0.918966	0.908	0.894	4.02771e-132	CD8 Tc1DM	UBB
3.75753e-134	1.42704	0.701	0.49	1.37529e-129	CD8 Tc1DM	PPP1R15A
1.33356e-128	1.32535	0.789	0.679	4.88097e-124	CD8 Tc1DM	HSPH1
4.59016e-128	0.744928	0.986	0.973	1.68004e-123	CD8 Tc1DM	H3F3B
2.47743e-121	1.6942	0.631	0.5	9.06764e-117	CD8 Tc1DM	GADD45B
1.76377e-118	1.61585	0.802	0.669	6.45558e-114	CD8 Tc1DM	JUN
2.49475e-114	1.37196	0.759	0.662	9.13103e-110	CD8 Tc1DM	JUNB
8.59185e-112	1.99946	0.485	0.255	3.1447e-107	CD8 Tc1DM	TNFSF9
1.30944e-109	1.15106	0.747	0.59	4.79268e-105	CD8 Tc1DM	TAGAP
1.33718e-105	0.793088	0.937	0.899	4.89423e-101	CD8 Tc1DM	SRSF7
1.48805e-102	2.51319	0.398	0.189	5.4464e-98	CD8 Tc1DM	IFNG
3.83677e-102	0.920617	0.857	0.817	1.4043e-97	CD8 Tc1DM	BRD2
6.5715e-90	0.689878	0.971	0.979	2.40524e-85	CD8 Tc1DM	UBC
2.62168e-88	1.0001	0.746	0.7	9.5956e-84	CD8 Tc1DM	ZFP36L1
3.55474e-88	1.10942	0.699	0.647	1.30107e-83	CD8 Tc1DM	HSPD1
1.67719e-86	1.19676	0.719	0.576	6.13867e-82	CD8 Tc1DM	TUBB4B
7.28385e-86	0.823229	0.818	0.771	2.66596e-81	CD8 Tc1DM	FUS
2.75966e-85	1.00607	0.751	0.638	1.01006e-80	CD8 Tc1DM	BTG2
1.24371e-81	1.40817	0.502	0.315	4.55211e-77	CD8 Tc1DM	SERTAD1
1.70069e-79	0.945228	0.701	0.66	6.22471e-75	CD8 Tc1DM	HSPE1
2.27937e-77	1.45919	0.474	0.298	8.34272e-73	CD8 Tc1DM	NEU1
8.51098e-75	2.62348	0.265	0.084	3.1151e-70	CD8 Tc1DM	EGR1
1.18927e-73	0.906049	0.73	0.685	4.35284e-69	CD8 Tc1DM	IER2
1.08149e-71	0.95847	0.729	0.665	3.95835e-67	CD8 Tc1DM	NFKBIA
1.89992e-70	1.4884	0.359	0.214	6.95388e-66	CD8 Tc1DM	ZFAND2A
2.86068e-70	1.15802	0.626	0.515	1.04704e-65	CD8 Tc1DM	DUSP2
1.60251e-69	2.55083	0.227	0.068	5.86535e-65	CD8 Tc1DM	EGR2
9.65629e-69	2.03495	0.352	0.163	3.5343e-64	CD8 Tc1DM	ATF3
1.60836e-68	0.668659	0.764	0.712	5.88675e-64	CD8 Tc1DM	EIF5
6.63534e-67	0.750438	0.906	0.873	2.4286e-62	CD8 Tc1DM	ZFP36
3.66531e-66	0.929888	0.686	0.557	1.34154e-61	CD8 Tc1DM	SLC38A2
3.98516e-65	1.97113	0.355	0.184	1.45861e-60	CD8 Tc1DM	TNF
4.26537e-65	1.04081	0.593	0.457	1.56117e-60	CD8 Tc1DM	IFRD1
1.39457e-64	1.22814	0.474	0.294	5.10427e-60	CD8 Tc1DM	CKS2
3.39354e-64	0.625118	0.838	0.788	1.24207e-59	CD8 Tc1DM	EIF4A2
2.30214e-63	0.791019	0.879	0.761	8.42604e-59	CD8 Tc1DM	NR4A2
7.91753e-62	0.775431	0.718	0.643	2.8979e-57	CD8 Tc1DM	DDX3X
2.73949e-61	0.64402	0.735	0.688	1.00268e-56	CD8 Tc1DM	CCNL1
1.40914e-60	1.0564	0.606	0.398	5.15759e-56	CD8 Tc1DM	RGCC
7.05016e-60	0.668881	0.651	0.598	2.58043e-55	CD8 Tc1DM	CLK1
7.83755e-60	0.987821	0.66	0.535	2.86862e-55	CD8 Tc1DM	TUBA1A
2.72875e-59	0.603208	0.715	0.68	9.98751e-55	CD8 Tc1DM	SRSF3
1.8152e-58	2.18371	0.211	0.081	6.64382e-54	CD8 Tc1DM	BAG3
3.51516e-58	0.71826	0.713	0.656	1.28658e-53	CD8 Tc1DM	DNAJB6
1.94362e-57	0.381152	0.989	0.995	7.11384e-53	CD8 Tc1DM	EIF1
3.10466e-57	0.674011	0.719	0.679	1.13633e-52	CD8 Tc1DM	ZC3HAV1
3.25222e-57	1.23672	0.443	0.283	1.19034e-52	CD8 Tc1DM	H2AFX
3.40143e-57	1.47026	0.394	0.221	1.24496e-52	CD8 Tc1DM	UBE2S
4.44005e-55	0.894378	0.52	0.427	1.6251e-50	CD8 Tc1DM	SNHG1
2.74092e-54	0.914601	0.543	0.424	1.0032e-49	CD8 Tc1DM	AMD1
3.75842e-54	1.11041	0.385	0.283	1.37562e-49	CD8 Tc1DM	HEXIM1
2.13483e-52	1.2288	0.403	0.286	7.8137e-48	CD8 Tc1DM	CITED2
2.15029e-52	0.989172	0.52	0.366	7.87028e-48	CD8 Tc1DM	CSRNP1
2.83593e-52	2.61114	0.221	0.1	1.03798e-47	CD8 Tc1DM	CCL3
3.07555e-52	1.32703	0.374	0.225	1.12568e-47	CD8 Tc1DM	IER5
8.36422e-52	1.67169	0.273	0.126	3.06139e-47	CD8 Tc1DM	DNAJB4
3.91658e-51	0.74047	0.533	0.495	1.43351e-46	CD8 Tc1DM	CHORDC1
5.4401e-51	0.827193	0.669	0.615	1.99113e-46	CD8 Tc1DM	ID2
6.53486e-51	0.559835	0.691	0.683	2.39182e-46	CD8 Tc1DM	ZFAS1
3.05273e-50	0.532134	0.811	0.806	1.11733e-45	CD8 Tc1DM	EIF4A1
5.52064e-49	0.790306	0.643	0.61	2.02061e-44	CD8 Tc1DM	SAT1
9.28935e-49	0.699652	0.629	0.561	3.4e-44	CD8 Tc1DM	SNHG5
2.65645e-47	1.14506	0.426	0.271	9.72289e-43	CD8 Tc1DM	RASGEF1B
6.64721e-46	0.920063	0.496	0.382	2.43295e-41	CD8 Tc1DM	EIF4A3
1.80161e-45	0.910616	0.446	0.363	6.59407e-41	CD8 Tc1DM	SNHG12
1.81467e-45	0.649275	0.744	0.691	6.64186e-41	CD8 Tc1DM	SLC2A3
2.35218e-45	0.746523	0.464	0.405	8.6092e-41	CD8 Tc1DM	AHSA1
4.35082e-45	1.00177	0.425	0.338	1.59244e-40	CD8 Tc1DM	NFKBIZ
6.82419e-43	1.20868	0.33	0.242	2.49772e-38	CD8 Tc1DM	HSPB1
6.87738e-43	0.395174	0.933	0.943	2.51719e-38	CD8 Tc1DM	HNRNPA2B1
1.01331e-40	0.391051	0.749	0.77	3.7088e-36	CD8 Tc1DM	SRSF5
1.82344e-40	1.1855	0.345	0.231	6.67396e-36	CD8 Tc1DM	PMAIP1
6.19007e-40	0.674366	0.616	0.544	2.26563e-35	CD8 Tc1DM	DYNLL1
8.25441e-40	0.696991	0.52	0.456	3.0212e-35	CD8 Tc1DM	NUFIP2
1.20776e-39	0.507345	0.585	0.581	4.42053e-35	CD8 Tc1DM	GPBP1
1.98028e-39	1.20419	0.284	0.173	7.24802e-35	CD8 Tc1DM	DEDD2
1.56332e-38	0.865822	0.41	0.317	5.7219e-34	CD8 Tc1DM	MYLIP
2.04093e-38	0.422813	0.656	0.676	7.47e-34	CD8 Tc1DM	ELF1
2.38827e-38	0.514838	0.924	0.897	8.74132e-34	CD8 Tc1DM	CXCR4
3.59524e-38	0.807958	0.469	0.421	1.31589e-33	CD8 Tc1DM	TOB1
4.52189e-37	0.78423	0.401	0.339	1.65506e-32	CD8 Tc1DM	PPP1R10
8.76448e-37	0.872539	0.49	0.413	3.20789e-32	CD8 Tc1DM	TSPYL2
1.43523e-36	0.9326	0.577	0.474	5.2531e-32	CD8 Tc1DM	RGS1
2.01692e-36	1.3424	0.251	0.164	7.38212e-32	CD8 Tc1DM	ANKRD37
2.26754e-36	0.688981	0.754	0.757	8.29941e-32	CD8 Tc1DM	NEAT1
4.56368e-36	0.730599	0.459	0.392	1.67035e-31	CD8 Tc1DM	ZFAND5
4.9363e-36	0.3004	0.632	0.698	1.80673e-31	CD8 Tc1DM	PTGES3
1.724e-35	0.600643	0.671	0.485	6.31001e-31	CD8 Tc1DM	GZMK
4.33109e-35	0.976293	0.28	0.215	1.58522e-30	CD8 Tc1DM	MRPL18
3.49422e-34	0.467431	0.703	0.68	1.27892e-29	CD8 Tc1DM	SFPQ
4.00573e-34	0.590935	0.679	0.632	1.46614e-29	CD8 Tc1DM	IVNS1ABP
4.65742e-34	0.472544	0.563	0.554	1.70466e-29	CD8 Tc1DM	HNRNPH1
8.07007e-34	0.465547	0.631	0.623	2.95373e-29	CD8 Tc1DM	SOD1
1.0953e-33	0.961803	0.345	0.255	4.0089e-29	CD8 Tc1DM	ZC3H12A
1.74612e-33	0.575574	0.664	0.637	6.39096e-29	CD8 Tc1DM	POLR2A
4.50433e-33	0.609975	0.538	0.496	1.64863e-28	CD8 Tc1DM	PTGER4
7.59112e-33	0.812359	0.312	0.254	2.77843e-28	CD8 Tc1DM	NXF1
1.60074e-32	0.728581	0.42	0.352	5.85885e-28	CD8 Tc1DM	GTF2B
3.66076e-32	0.61946	0.722	0.741	1.33988e-27	CD8 Tc1DM	ANXA1
5.10041e-32	0.420956	0.932	0.943	1.8668e-27	CD8 Tc1DM	BTG1
8.38565e-32	0.433619	0.759	0.75	3.06923e-27	CD8 Tc1DM	SRSF2
1.19643e-31	0.719424	0.44	0.357	4.37906e-27	CD8 Tc1DM	AZIN1
1.52429e-31	0.459388	0.564	0.556	5.57906e-27	CD8 Tc1DM	STK17A
1.95305e-31	0.970224	0.362	0.269	7.14837e-27	CD8 Tc1DM	ODC1
3.20892e-31	0.508624	0.557	0.536	1.1745e-26	CD8 Tc1DM	DDX3Y
1.16963e-30	0.505293	0.899	0.826	4.28096e-26	CD8 Tc1DM	TNFAIP3
1.43665e-30	0.747574	0.423	0.339	5.25828e-26	CD8 Tc1DM	TIPARP
3.60181e-30	0.63571	0.456	0.41	1.3183e-25	CD8 Tc1DM	CACYBP
5.7774e-30	0.589387	0.462	0.429	2.11459e-25	CD8 Tc1DM	PRDX1
8.64858e-30	0.292563	0.55	0.602	3.16547e-25	CD8 Tc1DM	SAP18
1.27804e-29	1.08232	0.287	0.204	4.67776e-25	CD8 Tc1DM	SOCS1
1.63199e-29	0.531143	0.455	0.435	5.97325e-25	CD8 Tc1DM	SLC20A1
1.88218e-29	0.586991	0.425	0.384	6.88898e-25	CD8 Tc1DM	NOP56
2.34448e-29	0.578011	0.371	0.349	8.58103e-25	CD8 Tc1DM	HSPA4
6.54708e-29	0.602073	0.317	0.305	2.3963e-24	CD8 Tc1DM	ARIH1
1.16767e-28	1.30494	0.217	0.142	4.27379e-24	CD8 Tc1DM	AC007952.4
1.20567e-28	0.788956	0.332	0.294	4.41287e-24	CD8 Tc1DM	TLE4
2.08264e-28	0.491537	0.471	0.447	7.62268e-24	CD8 Tc1DM	TRA2B
2.33317e-28	1.1165	0.325	0.215	8.53962e-24	CD8 Tc1DM	CD83
2.3795e-28	0.328768	0.929	0.942	8.70922e-24	CD8 Tc1DM	SRGN
2.50729e-28	1.15144	0.281	0.162	9.17693e-24	CD8 Tc1DM	ICOS
2.70335e-28	1.11739	0.249	0.162	9.89453e-24	CD8 Tc1DM	ABHD5
4.03514e-28	0.50368	0.518	0.517	1.4769e-23	CD8 Tc1DM	SDCBP
9.94686e-28	0.304213	0.58	0.607	3.64065e-23	CD8 Tc1DM	EPC1
1.63106e-27	0.618231	0.542	0.455	5.96985e-23	CD8 Tc1DM	NASP
2.27009e-27	0.446195	0.441	0.43	8.30876e-23	CD8 Tc1DM	CCT4
7.38355e-27	0.403722	0.577	0.56	2.70245e-22	CD8 Tc1DM	RSRC2
8.90186e-27	0.368324	0.883	0.851	3.25817e-22	CD8 Tc1DM	CD44
9.20195e-27	0.646356	0.307	0.291	3.36801e-22	CD8 Tc1DM	INTS6
1.5492e-26	0.475578	0.542	0.562	5.67023e-22	CD8 Tc1DM	SQSTM1
2.27423e-26	0.406766	0.738	0.695	8.32392e-22	CD8 Tc1DM	TUBA1B
3.4006e-26	0.428935	0.588	0.602	1.24465e-21	CD8 Tc1DM	H2AFZ
3.8579e-26	0.884965	0.402	0.305	1.41203e-21	CD8 Tc1DM	AC020916.1
8.77166e-26	1.02122	0.249	0.175	3.21052e-21	CD8 Tc1DM	HMGCS1
9.52469e-26	0.364663	0.786	0.79	3.48613e-21	CD8 Tc1DM	RSRP1
1.9399e-25	1.15651	0.205	0.132	7.10022e-21	CD8 Tc1DM	SOCS3
2.11128e-25	1.0875	0.265	0.158	7.72751e-21	CD8 Tc1DM	AHR
2.36473e-25	0.850823	0.281	0.216	8.65514e-21	CD8 Tc1DM	TFRC
2.71144e-25	0.797191	0.416	0.329	9.92416e-21	CD8 Tc1DM	RGS2
4.04425e-25	0.269071	0.796	0.824	1.48024e-20	CD8 Tc1DM	EIF4G2
4.42476e-25	0.886086	0.3	0.222	1.6195e-20	CD8 Tc1DM	NABP1
4.44804e-25	0.30151	0.564	0.598	1.62803e-20	CD8 Tc1DM	CBLB
7.42856e-25	0.416028	0.77	0.728	2.71893e-20	CD8 Tc1DM	YPEL5
1.10245e-24	0.673592	0.624	0.553	4.03506e-20	CD8 Tc1DM	JUND
1.22767e-24	0.45249	0.537	0.519	4.49339e-20	CD8 Tc1DM	RHOH
1.70073e-24	0.860397	0.252	0.202	6.22484e-20	CD8 Tc1DM	FKBP4
4.12367e-24	0.802013	0.266	0.214	1.50931e-19	CD8 Tc1DM	PDE4DIP
6.16167e-24	0.383325	0.528	0.521	2.25523e-19	CD8 Tc1DM	ARAP2
7.43235e-24	0.611374	0.298	0.289	2.72032e-19	CD8 Tc1DM	MKNK2
7.70045e-24	1.25334	0.203	0.145	2.81844e-19	CD8 Tc1DM	RHOB
1.2587e-23	0.670794	0.299	0.251	4.60696e-19	CD8 Tc1DM	SENP7
7.05819e-23	0.780125	0.363	0.263	2.58337e-18	CD8 Tc1DM	TUBA1C
7.11343e-23	0.879446	0.279	0.203	2.60359e-18	CD8 Tc1DM	FAM53C
3.05416e-22	0.442311	0.425	0.417	1.11785e-17	CD8 Tc1DM	MAPRE2
3.19885e-22	0.369135	0.735	0.725	1.17081e-17	CD8 Tc1DM	MCL1
3.88632e-22	0.497145	0.822	0.825	1.42243e-17	CD8 Tc1DM	ZFP36L2
3.94461e-22	0.350645	0.487	0.512	1.44377e-17	CD8 Tc1DM	PPP1R2
4.07736e-22	0.402519	0.424	0.418	1.49236e-17	CD8 Tc1DM	JPT1
4.6289e-22	0.448838	0.482	0.47	1.69423e-17	CD8 Tc1DM	MAT2A
4.92327e-22	0.450775	0.392	0.384	1.80197e-17	CD8 Tc1DM	RPL22L1
5.29416e-22	0.262916	0.407	0.442	1.93772e-17	CD8 Tc1DM	CNOT2
7.64357e-22	0.413034	0.278	0.288	2.79762e-17	CD8 Tc1DM	EHD1
8.10213e-22	0.286221	0.516	0.566	2.96546e-17	CD8 Tc1DM	CLEC2B
9.41169e-22	0.927315	0.335	0.239	3.44477e-17	CD8 Tc1DM	CRTAM
1.07985e-21	0.480982	0.414	0.38	3.95236e-17	CD8 Tc1DM	TCP1
1.39236e-21	0.307786	0.877	0.888	5.09616e-17	CD8 Tc1DM	PNRC1
1.54598e-21	0.280634	0.665	0.682	5.65846e-17	CD8 Tc1DM	GAS5
2.54241e-21	0.8692	0.203	0.154	9.30548e-17	CD8 Tc1DM	METTL15
2.62392e-21	0.698076	0.301	0.258	9.60383e-17	CD8 Tc1DM	TOX
2.67614e-21	0.541907	0.347	0.323	9.79493e-17	CD8 Tc1DM	OAT
3.67474e-21	1.12102	0.208	0.121	1.34499e-16	CD8 Tc1DM	GADD45A
5.15187e-21	0.785759	0.291	0.216	1.88564e-16	CD8 Tc1DM	SLC1A5
5.82308e-21	0.272339	0.316	0.341	2.13131e-16	CD8 Tc1DM	UBE2A
6.98683e-21	0.421314	0.349	0.339	2.55725e-16	CD8 Tc1DM	PSTPIP1
8.08228e-21	0.335589	0.693	0.71	2.9582e-16	CD8 Tc1DM	HIST1H4C
8.14271e-21	0.704226	0.308	0.257	2.98031e-16	CD8 Tc1DM	PNP
1.14608e-20	0.450359	0.637	0.628	4.19478e-16	CD8 Tc1DM	RNF19A
1.55456e-20	0.496978	0.407	0.382	5.68985e-16	CD8 Tc1DM	SMAD7
3.4889e-20	0.589514	0.553	0.495	1.27697e-15	CD8 Tc1DM	ZNF331
4.02198e-20	0.951367	0.226	0.161	1.47208e-15	CD8 Tc1DM	MARCKSL1
4.08689e-20	0.463813	0.405	0.384	1.49584e-15	CD8 Tc1DM	GLS
4.25291e-20	0.281767	0.607	0.66	1.55661e-15	CD8 Tc1DM	SLA
2.05506e-19	0.393688	0.363	0.361	7.52173e-15	CD8 Tc1DM	TGFBR2
2.22229e-19	0.332289	0.543	0.547	8.13379e-15	CD8 Tc1DM	WSB1
3.35593e-19	0.272309	0.602	0.634	1.2283e-14	CD8 Tc1DM	CCNH
3.46379e-19	0.275478	0.249	0.274	1.26778e-14	CD8 Tc1DM	PKN2
3.71709e-19	0.629417	0.347	0.309	1.36049e-14	CD8 Tc1DM	LINC-PINT
4.01791e-19	0.272385	0.523	0.547	1.4706e-14	CD8 Tc1DM	PTPN22
4.55387e-19	0.822996	0.344	0.258	1.66676e-14	CD8 Tc1DM	CDKN1A
5.06868e-19	0.276927	0.422	0.448	1.85519e-14	CD8 Tc1DM	EVI2B
5.86611e-19	0.568795	0.603	0.534	2.14705e-14	CD8 Tc1DM	NR4A3
6.21564e-19	0.363283	0.425	0.422	2.27499e-14	CD8 Tc1DM	SH2D1A
6.71905e-19	0.820121	0.2	0.167	2.45924e-14	CD8 Tc1DM	FASLG
1.56209e-18	0.279231	0.465	0.483	5.7174e-14	CD8 Tc1DM	CYCS
1.56322e-18	0.605739	0.373	0.32	5.72153e-14	CD8 Tc1DM	KPNA2
5.21741e-18	0.318818	0.254	0.27	1.90963e-13	CD8 Tc1DM	ARHGAP26
5.82679e-18	0.504375	0.308	0.285	2.13266e-13	CD8 Tc1DM	MAP3K8
6.30253e-18	0.281965	0.399	0.42	2.30679e-13	CD8 Tc1DM	HBP1
8.50229e-18	0.443548	0.39	0.414	3.11192e-13	CD8 Tc1DM	KLF2
1.04094e-17	0.317893	0.339	0.356	3.80995e-13	CD8 Tc1DM	CDC42EP3
1.16333e-17	0.458216	0.411	0.387	4.25789e-13	CD8 Tc1DM	DENND4A
1.57798e-17	0.314295	0.397	0.402	5.77555e-13	CD8 Tc1DM	FAM133B
1.75423e-17	0.566963	0.276	0.25	6.42064e-13	CD8 Tc1DM	DUSP10
2.04787e-17	0.461926	0.3	0.286	7.49539e-13	CD8 Tc1DM	LINC01578
2.19311e-17	0.28626	0.644	0.654	8.02701e-13	CD8 Tc1DM	CHD2
2.31573e-17	0.617469	0.361	0.291	8.47582e-13	CD8 Tc1DM	NEDD9
2.44705e-17	0.292438	0.533	0.549	8.95646e-13	CD8 Tc1DM	GNAS
3.528e-17	0.704879	0.259	0.213	1.29128e-12	CD8 Tc1DM	NUDT4
4.21847e-17	0.797052	0.235	0.179	1.544e-12	CD8 Tc1DM	DUSP5
5.26306e-17	0.252908	0.447	0.467	1.92633e-12	CD8 Tc1DM	ARHGAP15
5.91588e-17	0.406351	0.276	0.268	2.16527e-12	CD8 Tc1DM	KANSL2
5.96157e-17	0.261664	0.376	0.396	2.182e-12	CD8 Tc1DM	TRA2A
6.51179e-17	0.487233	0.421	0.378	2.38338e-12	CD8 Tc1DM	ATF4
6.87047e-17	0.585412	0.205	0.183	2.51466e-12	CD8 Tc1DM	TRAF5
6.98272e-17	0.627603	0.217	0.186	2.55574e-12	CD8 Tc1DM	MT1X
7.14956e-17	0.287718	0.385	0.399	2.61681e-12	CD8 Tc1DM	ZNF644
8.57646e-17	0.583004	0.318	0.281	3.13907e-12	CD8 Tc1DM	GATA3
8.64005e-17	0.258347	0.281	0.307	3.16235e-12	CD8 Tc1DM	SLC4A7
9.991e-17	0.258611	0.529	0.543	3.6568e-12	CD8 Tc1DM	ACAP1
1.52016e-16	0.632763	0.249	0.218	5.56394e-12	CD8 Tc1DM	KLF10
1.67943e-16	0.405751	0.287	0.288	6.14688e-12	CD8 Tc1DM	ANKRD36C
2.25795e-16	0.533914	0.351	0.3	8.26433e-12	CD8 Tc1DM	INPP4B
2.43627e-16	0.250753	0.391	0.412	8.91698e-12	CD8 Tc1DM	RAB8B
2.5192e-16	0.39119	0.319	0.317	9.22051e-12	CD8 Tc1DM	GPR174
2.60115e-16	0.561241	0.265	0.236	9.52047e-12	CD8 Tc1DM	PPP1R15B
2.73008e-16	0.516127	0.231	0.211	9.99237e-12	CD8 Tc1DM	GCH1
2.73688e-16	0.260474	0.377	0.406	1.00172e-11	CD8 Tc1DM	CLDND1
2.89556e-16	0.299771	0.227	0.245	1.0598e-11	CD8 Tc1DM	HERC2
2.95094e-16	0.413387	0.268	0.271	1.08008e-11	CD8 Tc1DM	BAX
3.45703e-16	0.388188	0.297	0.297	1.26531e-11	CD8 Tc1DM	BCAS2
5.08293e-16	0.381643	0.428	0.408	1.8604e-11	CD8 Tc1DM	KDM2A
5.12631e-16	0.291506	0.322	0.345	1.87628e-11	CD8 Tc1DM	MIDN
9.01516e-16	0.325685	0.83	0.846	3.29964e-11	CD8 Tc1DM	TSC22D3
9.90587e-16	0.266123	0.373	0.385	3.62565e-11	CD8 Tc1DM	CCT2
1.03397e-15	0.353467	0.242	0.254	3.78442e-11	CD8 Tc1DM	CHD9
1.20708e-15	0.288559	0.428	0.428	4.41802e-11	CD8 Tc1DM	SAFB2
1.22781e-15	0.253136	0.45	0.472	4.49391e-11	CD8 Tc1DM	TOP1
1.87103e-15	0.77303	0.221	0.162	6.84814e-11	CD8 Tc1DM	KLF9
2.162e-15	0.463647	0.239	0.234	7.91314e-11	CD8 Tc1DM	CDC14A
2.16888e-15	0.593356	0.246	0.217	7.93833e-11	CD8 Tc1DM	ERO1B
2.34071e-15	0.261237	0.544	0.579	8.56725e-11	CD8 Tc1DM	BHLHE40
2.42845e-15	0.338084	0.428	0.416	8.88836e-11	CD8 Tc1DM	JMJD6
2.43529e-15	0.496293	0.205	0.196	8.91339e-11	CD8 Tc1DM	FOXN2
3.01159e-15	0.486569	0.267	0.254	1.10227e-10	CD8 Tc1DM	HELB
3.27911e-15	0.416971	0.453	0.433	1.20019e-10	CD8 Tc1DM	LYST
3.33203e-15	0.753703	0.208	0.161	1.21956e-10	CD8 Tc1DM	PLK3
3.47117e-15	0.470783	0.299	0.288	1.27048e-10	CD8 Tc1DM	SOD2
4.15306e-15	0.528071	0.3	0.261	1.52006e-10	CD8 Tc1DM	CASP3
5.57119e-15	0.292749	0.48	0.494	2.03911e-10	CD8 Tc1DM	SNHG8
5.93381e-15	0.278887	0.494	0.5	2.17184e-10	CD8 Tc1DM	THEMIS
6.39005e-15	0.748302	0.295	0.237	2.33882e-10	CD8 Tc1DM	AREG
7.77315e-15	0.271837	0.427	0.447	2.84505e-10	CD8 Tc1DM	FAM107B
8.2207e-15	0.557262	0.202	0.177	3.00886e-10	CD8 Tc1DM	ABHD3
8.84649e-15	0.365841	0.249	0.249	3.2379e-10	CD8 Tc1DM	SLC16A7
9.33533e-15	0.266778	0.43	0.44	3.41683e-10	CD8 Tc1DM	ELOVL5
1.06446e-14	0.45262	0.26	0.251	3.89603e-10	CD8 Tc1DM	SLC5A3
1.08878e-14	0.271579	0.305	0.324	3.98505e-10	CD8 Tc1DM	ATXN1
1.16167e-14	0.527045	0.233	0.216	4.25184e-10	CD8 Tc1DM	LRIF1
1.23972e-14	0.429135	0.236	0.236	4.53748e-10	CD8 Tc1DM	GLUD1
1.38365e-14	0.558427	0.209	0.187	5.0643e-10	CD8 Tc1DM	C16orf72
1.63309e-14	0.451424	0.346	0.325	5.97727e-10	CD8 Tc1DM	TSC22D2
1.87551e-14	0.64128	0.221	0.192	6.86455e-10	CD8 Tc1DM	RILPL2
1.93403e-14	0.255152	0.409	0.418	7.07874e-10	CD8 Tc1DM	FGFR1OP2
4.38814e-14	0.28888	0.614	0.593	1.6061e-09	CD8 Tc1DM	LCP2
4.52839e-14	0.735699	0.221	0.163	1.65744e-09	CD8 Tc1DM	ZNF10
4.78808e-14	0.404796	0.262	0.251	1.75249e-09	CD8 Tc1DM	KCNA3
5.75555e-14	0.342783	0.311	0.311	2.10659e-09	CD8 Tc1DM	NDRG1
6.59474e-14	0.301629	0.662	0.66	2.41374e-09	CD8 Tc1DM	REL
7.11319e-14	0.822925	0.223	0.171	2.6035e-09	CD8 Tc1DM	FRMD4B
8.47289e-14	0.256777	0.47	0.478	3.10116e-09	CD8 Tc1DM	ARF4
9.82055e-14	0.424144	0.238	0.228	3.59442e-09	CD8 Tc1DM	HMGA1
1.09511e-13	0.34387	0.298	0.301	4.00819e-09	CD8 Tc1DM	NFAT5
1.42631e-13	0.589157	0.227	0.196	5.22044e-09	CD8 Tc1DM	IPCEF1
1.45064e-13	0.382264	0.222	0.221	5.3095e-09	CD8 Tc1DM	STT3B
2.29937e-13	0.366135	0.323	0.317	8.41591e-09	CD8 Tc1DM	HNRNPAB
2.35449e-13	0.282028	0.23	0.245	8.61766e-09	CD8 Tc1DM	RAB5A
2.41073e-13	0.291831	0.242	0.252	8.82353e-09	CD8 Tc1DM	ST8SIA4
2.50997e-13	0.537779	0.222	0.201	9.18673e-09	CD8 Tc1DM	TOB2
2.72122e-13	0.493351	0.231	0.216	9.95995e-09	CD8 Tc1DM	SIK3
2.94978e-13	0.409706	0.239	0.231	1.07965e-08	CD8 Tc1DM	MORF4L2
3.30113e-13	0.329295	0.219	0.227	1.20825e-08	CD8 Tc1DM	ATF2
4.21166e-13	0.363229	0.4	0.373	1.54151e-08	CD8 Tc1DM	CKLF
4.21733e-13	0.490239	0.241	0.225	1.54359e-08	CD8 Tc1DM	FAS
5.08056e-13	0.280128	0.537	0.57	1.85954e-08	CD8 Tc1DM	DDIT4
5.74889e-13	0.359226	0.26	0.255	2.10415e-08	CD8 Tc1DM	CDKN2AIP
6.08222e-13	0.331273	0.273	0.275	2.22615e-08	CD8 Tc1DM	HECA
7.81047e-13	0.293548	0.317	0.327	2.85871e-08	CD8 Tc1DM	PITHD1
7.99696e-13	0.279247	0.74	0.747	2.92697e-08	CD8 Tc1DM	RESF1
1.14801e-12	0.715167	0.292	0.228	4.20184e-08	CD8 Tc1DM	TUBB2A
1.47751e-12	0.422731	0.319	0.305	5.40784e-08	CD8 Tc1DM	TANK
1.51473e-12	0.407736	0.278	0.265	5.54406e-08	CD8 Tc1DM	B3GNT2
1.60354e-12	0.250884	0.249	0.267	5.86911e-08	CD8 Tc1DM	ITPR1
1.79809e-12	0.497199	0.224	0.211	6.5812e-08	CD8 Tc1DM	MLLT3
2.47599e-12	0.370772	0.201	0.202	9.06239e-08	CD8 Tc1DM	TTC39C
2.69561e-12	0.282759	0.346	0.354	9.8662e-08	CD8 Tc1DM	GPCPD1
3.15627e-12	0.303464	0.238	0.242	1.15522e-07	CD8 Tc1DM	ATP11B
3.16235e-12	0.25372	0.333	0.34	1.15745e-07	CD8 Tc1DM	RAPGEF6
3.29906e-12	0.302065	0.243	0.251	1.20749e-07	CD8 Tc1DM	VMP1
4.23825e-12	0.346631	0.274	0.271	1.55124e-07	CD8 Tc1DM	PAG1
5.10394e-12	0.253388	0.368	0.379	1.86809e-07	CD8 Tc1DM	STIP1
5.74327e-12	0.310252	0.247	0.248	2.1021e-07	CD8 Tc1DM	WASHC1
6.89975e-12	0.328482	0.197	0.205	2.52538e-07	CD8 Tc1DM	MAP4K4
6.90162e-12	0.296199	0.303	0.31	2.52606e-07	CD8 Tc1DM	SLBP
8.68631e-12	0.266854	0.243	0.254	3.17927e-07	CD8 Tc1DM	MBNL2
9.31684e-12	0.50661	0.275	0.253	3.41006e-07	CD8 Tc1DM	INSIG1
1.15253e-11	0.285002	0.313	0.317	4.21839e-07	CD8 Tc1DM	PLCG1
1.4843e-11	0.360526	0.255	0.248	5.43269e-07	CD8 Tc1DM	BRAF
1.54298e-11	0.311101	0.627	0.538	5.64744e-07	CD8 Tc1DM	MYADM
1.98444e-11	0.284622	0.325	0.326	7.26324e-07	CD8 Tc1DM	TNFAIP8
2.08673e-11	0.250294	0.221	0.23	7.63764e-07	CD8 Tc1DM	COQ10B
2.29766e-11	0.258079	0.223	0.237	8.40967e-07	CD8 Tc1DM	MED13
3.01131e-11	0.440692	0.336	0.318	1.10217e-06	CD8 Tc1DM	NAMPT
3.22495e-11	0.445436	0.239	0.227	1.18036e-06	CD8 Tc1DM	NEK7
3.81799e-11	0.302901	0.253	0.262	1.39742e-06	CD8 Tc1DM	ZNF267
4.46064e-11	0.658178	0.276	0.215	1.63264e-06	CD8 Tc1DM	DTHD1
5.47593e-11	0.322131	0.205	0.206	2.00425e-06	CD8 Tc1DM	FNDC3A
6.30604e-11	0.371024	0.358	0.337	2.30808e-06	CD8 Tc1DM	ERN1
6.45632e-11	0.261019	0.382	0.387	2.36308e-06	CD8 Tc1DM	CYTOR
6.56608e-11	0.274678	0.223	0.237	2.40325e-06	CD8 Tc1DM	ARRDC3
9.22529e-11	0.454042	0.258	0.232	3.37655e-06	CD8 Tc1DM	PIM2
1.64305e-10	0.291465	0.315	0.318	6.01372e-06	CD8 Tc1DM	CHMP1B
1.82684e-10	0.423468	0.386	0.348	6.68642e-06	CD8 Tc1DM	COTL1
2.30512e-10	0.529977	0.474	0.388	8.43696e-06	CD8 Tc1DM	DUSP4
2.45417e-10	0.359501	0.287	0.278	8.98249e-06	CD8 Tc1DM	ZBTB20
2.88226e-10	0.379571	0.262	0.246	1.05494e-05	CD8 Tc1DM	SNHG15
4.84819e-10	0.499179	0.246	0.221	1.77449e-05	CD8 Tc1DM	HNRNPLL
4.89652e-10	0.287328	0.228	0.23	1.79218e-05	CD8 Tc1DM	OSBPL3
5.76661e-10	0.675027	0.205	0.155	2.11064e-05	CD8 Tc1DM	CD27
6.13577e-10	0.290441	0.264	0.27	2.24576e-05	CD8 Tc1DM	RLF
1.08548e-09	0.295647	0.219	0.228	3.97297e-05	CD8 Tc1DM	REV3L
2.08156e-09	0.345909	0.209	0.208	7.61871e-05	CD8 Tc1DM	CEP85L
2.35482e-09	0.409734	0.207	0.199	8.61887e-05	CD8 Tc1DM	STX11
2.52144e-09	0.484396	0.2	0.177	9.22872e-05	CD8 Tc1DM	PCNA
2.98706e-09	0.283185	0.199	0.202	0.000109329	CD8 Tc1DM	ATP2A2
6.29e-09	0.269322	0.221	0.227	0.00023022	CD8 Tc1DM	MAN2A1
6.8069e-09	0.556159	0.209	0.171	0.000249139	CD8 Tc1DM	SFMBT2
6.85523e-09	0.255897	0.197	0.205	0.000250908	CD8 Tc1DM	KDM6A
7.05994e-09	0.45925	0.202	0.175	0.000258401	CD8 Tc1DM	DENND1B
7.78585e-09	0.373398	0.269	0.246	0.00028497	CD8 Tc1DM	DDIT3
8.66387e-09	0.69459	0.202	0.16	0.000317106	CD8 Tc1DM	PHLDA1
1.23602e-08	0.323234	0.205	0.205	0.000452395	CD8 Tc1DM	SERTAD2
1.3068e-08	0.359792	0.211	0.202	0.000478302	CD8 Tc1DM	ASXL1
1.78219e-08	0.269841	0.214	0.215	0.000652299	CD8 Tc1DM	ICE2
1.89675e-08	0.510008	0.28	0.202	0.00069423	CD8 Tc1DM	ITM2C
1.99322e-08	0.486734	0.22	0.192	0.000729538	CD8 Tc1DM	AC011603.2
2.19545e-08	0.283061	0.26	0.258	0.000803556	CD8 Tc1DM	NPIPB5
3.16627e-08	0.287908	0.206	0.205	0.00115889	CD8 Tc1DM	TBL1XR1
4.19692e-08	0.293891	0.231	0.23	0.00153612	CD8 Tc1DM	TTC19
1.33908e-07	0.280779	0.532	0.507	0.00490115	CD8 Tc1DM	KDM6B
1.40091e-07	0.28789	0.463	0.382	0.00512747	CD8 Tc1DM	LMNA
1.58288e-07	0.251274	0.21	0.238	0.0057935	CD8 Tc1DM	AL627171.2
1.85836e-07	0.321248	0.201	0.199	0.00680178	CD8 Tc1DM	MDFIC
2.56744e-07	0.590098	0.202	0.156	0.00939708	CD8 Tc1DM	CD28
3.93152e-07	0.286848	0.264	0.265	0.0143898	CD8 Tc1DM	HLA-DQB1
1.12064e-06	0.46235	0.299	0.242	0.0410166	CD8 Tc1DM	GPR183
0	2.91088	0.882	0.221	0	CD8 TCTLDM	GNLY
0	2.89092	0.695	0.12	0	CD8 TCTLDM	FGFBP2
0	1.90025	0.858	0.316	0	CD8 TCTLDM	GZMB
0	1.97854	0.879	0.42	0	CD8 TCTLDM	PRF1
0	1.49736	0.934	0.53	0	CD8 TCTLDM	GZMH
0	1.43959	0.997	0.874	0	CD8 TCTLDM	NKG7
6.34188e-268	1.7894	0.755	0.29	2.32119e-263	CD8 TCTLDM	KLRD1
1.61587e-264	2.55648	0.545	0.113	5.91424e-260	CD8 TCTLDM	ADGRG1
5.68858e-223	3.16766	0.412	0.064	2.08208e-218	CD8 TCTLDM	CX3CR1
1.7481e-217	2.33476	0.517	0.127	6.39822e-213	CD8 TCTLDM	FCGR3A
6.7375e-207	2.18553	0.494	0.114	2.46599e-202	CD8 TCTLDM	S1PR5
2.17726e-181	1.00547	0.922	0.696	7.96898e-177	CD8 TCTLDM	FLNA
7.03543e-162	0.56313	0.995	0.979	2.57504e-157	CD8 TCTLDM	HLA-C
3.65263e-152	2.70539	0.301	0.044	1.3369e-147	CD8 TCTLDM	PRSS23
3.95868e-146	2.46133	0.362	0.082	1.44892e-141	CD8 TCTLDM	SPON2
3.43373e-141	2.46514	0.347	0.076	1.25678e-136	CD8 TCTLDM	FGR
2.83076e-132	1.21587	0.671	0.341	1.03609e-127	CD8 TCTLDM	TGFBR3
5.73045e-132	1.56765	0.564	0.254	2.0974e-127	CD8 TCTLDM	EFHD2
4.44611e-127	1.60584	0.539	0.241	1.62732e-122	CD8 TCTLDM	PLEK
4.28005e-121	2.93984	0.243	0.035	1.56654e-116	CD8 TCTLDM	ITGAM
6.09391e-116	1.36787	0.521	0.216	2.23043e-111	CD8 TCTLDM	S1PR1
7.89525e-116	0.500714	0.992	0.953	2.88974e-111	CD8 TCTLDM	HLA-E
2.23832e-114	0.958051	0.83	0.587	8.19248e-110	CD8 TCTLDM	IFITM2
3.86204e-112	2.24526	0.301	0.07	1.41354e-107	CD8 TCTLDM	RAP1GAP2
1.24248e-111	1.62945	0.436	0.157	4.54759e-107	CD8 TCTLDM	FCRL6
1.54826e-110	0.806866	0.839	0.582	5.6668e-106	CD8 TCTLDM	SYNE1
1.34619e-108	1.26005	0.523	0.225	4.92719e-104	CD8 TCTLDM	C1orf21
9.00037e-108	0.528676	0.992	0.922	3.29422e-103	CD8 TCTLDM	SH3BGRL3
4.32645e-105	1.30342	0.536	0.243	1.58352e-100	CD8 TCTLDM	HOPX
6.3203e-104	0.632206	0.96	0.82	2.31329e-99	CD8 TCTLDM	CD52
2.92005e-102	1.15287	0.614	0.327	1.06877e-97	CD8 TCTLDM	SPN
3.52345e-102	0.970153	0.75	0.492	1.28962e-97	CD8 TCTLDM	ITGB1
4.13436e-102	0.660822	0.936	0.759	1.51322e-97	CD8 TCTLDM	S100A4
1.80093e-100	0.802561	0.863	0.654	6.59158e-96	CD8 TCTLDM	CTSW
3.86747e-96	0.42586	0.998	0.974	1.41553e-91	CD8 TCTLDM	TMSB10
3.16365e-94	1.28296	0.473	0.203	1.15793e-89	CD8 TCTLDM	PXN
4.67516e-94	0.68746	0.806	0.537	1.71115e-89	CD8 TCTLDM	ZEB2
1.73759e-93	2.39352	0.231	0.045	6.35977e-89	CD8 TCTLDM	LILRB1
2.23967e-93	1.76336	0.334	0.104	8.1974e-89	CD8 TCTLDM	VCL
1.0939e-90	0.26923	1	0.999	4.00378e-86	CD8 TCTLDM	B2M
3.12001e-89	0.34666	1	0.996	1.14196e-84	CD8 TCTLDM	HLA-B
2.91569e-87	1.60751	0.34	0.113	1.06717e-82	CD8 TCTLDM	MTSS1
8.22567e-87	0.527034	0.985	0.907	3.01068e-82	CD8 TCTLDM	PFN1
8.9452e-85	0.463172	0.973	0.845	3.27403e-80	CD8 TCTLDM	CST7
5.73413e-84	1.2696	0.443	0.192	2.09875e-79	CD8 TCTLDM	LINC01871
7.85231e-82	0.635954	0.882	0.693	2.87402e-77	CD8 TCTLDM	ITGB2
4.43243e-81	0.863478	0.678	0.42	1.62231e-76	CD8 TCTLDM	BIN2
8.30801e-77	0.837749	0.689	0.444	3.04082e-72	CD8 TCTLDM	TLE5
9.28385e-77	1.55157	0.327	0.116	3.39798e-72	CD8 TCTLDM	PLAC8
1.73252e-76	1.17653	0.461	0.218	6.3412e-72	CD8 TCTLDM	TPST2
4.23023e-76	0.56775	0.92	0.776	1.5483e-71	CD8 TCTLDM	ARPC2
1.08456e-74	0.865521	0.625	0.37	3.9696e-70	CD8 TCTLDM	MYO1G
1.31751e-74	1.55041	0.347	0.134	4.82222e-70	CD8 TCTLDM	CLIC3
7.97806e-74	1.80796	0.262	0.077	2.92005e-69	CD8 TCTLDM	TTC38
1.25398e-73	0.499125	0.952	0.837	4.5897e-69	CD8 TCTLDM	IFITM1
1.84134e-73	2.18135	0.207	0.047	6.7395e-69	CD8 TCTLDM	OSBPL5
2.60315e-71	0.722247	0.746	0.513	9.52778e-67	CD8 TCTLDM	ITGAL
4.16954e-71	0.560389	0.87	0.673	1.5261e-66	CD8 TCTLDM	LITAF
6.92507e-71	0.938906	0.555	0.309	2.53464e-66	CD8 TCTLDM	RASA3
2.97187e-70	1.31857	0.349	0.138	1.08774e-65	CD8 TCTLDM	GK5
3.57285e-70	0.682643	0.716	0.471	1.3077e-65	CD8 TCTLDM	SELPLG
7.06212e-70	0.759587	0.71	0.479	2.58481e-65	CD8 TCTLDM	CDC42SE1
1.54034e-69	0.56672	0.911	0.767	5.6378e-65	CD8 TCTLDM	MYL12A
1.707e-69	1.1117	0.432	0.203	6.2478e-65	CD8 TCTLDM	PATL2
1.52735e-68	0.342072	0.998	0.965	5.59026e-64	CD8 TCTLDM	CCL5
4.03038e-68	1.22183	0.394	0.175	1.47516e-63	CD8 TCTLDM	TRGC2
7.68868e-68	1.02412	0.514	0.278	2.81413e-63	CD8 TCTLDM	UCP2
1.66994e-67	1.43051	0.33	0.129	6.11216e-63	CD8 TCTLDM	GAB3
1.92608e-67	0.530882	0.915	0.765	7.04966e-63	CD8 TCTLDM	S100A6
2.0967e-67	0.558707	0.869	0.672	7.67414e-63	CD8 TCTLDM	CYBA
9.42589e-67	0.682044	0.764	0.553	3.44997e-62	CD8 TCTLDM	CD3G
2.39862e-66	1.08665	0.473	0.244	8.77918e-62	CD8 TCTLDM	DSTN
2.91661e-66	0.984534	0.496	0.261	1.06751e-61	CD8 TCTLDM	RAB29
4.12983e-66	0.904877	0.745	0.588	1.51156e-61	CD8 TCTLDM	TXNIP
4.70667e-66	0.7072	0.757	0.55	1.72269e-61	CD8 TCTLDM	RAP1B
3.8036e-65	0.959354	0.516	0.282	1.39215e-60	CD8 TCTLDM	C12orf75
7.32739e-65	0.680331	0.769	0.551	2.6819e-60	CD8 TCTLDM	EMP3
2.08239e-63	0.878355	0.536	0.302	7.62176e-59	CD8 TCTLDM	MYO1F
1.74916e-62	0.673215	0.717	0.489	6.40209e-58	CD8 TCTLDM	PSMB9
2.03235e-62	0.845238	0.593	0.363	7.4386e-58	CD8 TCTLDM	ADD3
7.29216e-61	0.596885	0.727	0.5	2.669e-56	CD8 TCTLDM	HLA-DPB1
1.33966e-60	0.869441	0.559	0.334	4.9033e-56	CD8 TCTLDM	STK38
1.10229e-59	1.29157	0.323	0.133	4.03448e-55	CD8 TCTLDM	UBE2F
6.63281e-59	1.1052	0.394	0.189	2.42767e-54	CD8 TCTLDM	TRG-AS1
3.23487e-57	1.34943	0.327	0.142	1.18399e-52	CD8 TCTLDM	CEP78
1.39275e-56	0.561058	0.801	0.604	5.09761e-52	CD8 TCTLDM	ITGA4
1.66353e-56	0.760174	0.591	0.368	6.0887e-52	CD8 TCTLDM	PPP1CA
1.69776e-55	0.676329	0.674	0.457	6.21397e-51	CD8 TCTLDM	KLRG1
2.5496e-55	1.72447	0.206	0.061	9.33177e-51	CD8 TCTLDM	PLEKHF1
2.98983e-55	0.525561	0.847	0.713	1.09431e-50	CD8 TCTLDM	CD8A
3.06034e-55	0.635348	0.685	0.466	1.12011e-50	CD8 TCTLDM	GZMM
3.14111e-55	0.949678	0.429	0.223	1.14968e-50	CD8 TCTLDM	ABI3
3.7814e-55	0.95253	0.37	0.177	1.38403e-50	CD8 TCTLDM	CHST12
5.30529e-55	0.756542	0.609	0.392	1.94179e-50	CD8 TCTLDM	SUN2
9.24195e-55	0.653594	0.687	0.477	3.38265e-50	CD8 TCTLDM	ZAP70
9.81285e-55	1.0351	0.437	0.233	3.5916e-50	CD8 TCTLDM	CDC25B
5.17558e-53	0.706984	0.626	0.413	1.89431e-48	CD8 TCTLDM	RIPOR2
1.57106e-52	0.477298	0.846	0.668	5.75022e-48	CD8 TCTLDM	LSP1
2.52592e-52	0.29826	0.994	0.98	9.24512e-48	CD8 TCTLDM	RPL3
3.47943e-52	0.329229	0.984	0.912	1.27351e-47	CD8 TCTLDM	MT-ND4
6.35011e-52	0.545357	0.685	0.47	2.3242e-47	CD8 TCTLDM	P2RY8
2.13439e-51	0.815346	0.396	0.205	7.81207e-47	CD8 TCTLDM	MCTP2
2.60281e-51	0.834349	0.48	0.273	9.52655e-47	CD8 TCTLDM	TES
3.18333e-51	0.642866	0.606	0.391	1.16513e-46	CD8 TCTLDM	LGALS1
1.30472e-50	0.256239	0.998	0.977	4.7754e-46	CD8 TCTLDM	MT-CO3
2.36553e-50	0.600298	0.711	0.508	8.65809e-46	CD8 TCTLDM	ARPC1B
4.4483e-50	0.520859	0.862	0.706	1.62812e-45	CD8 TCTLDM	AKNA
7.41718e-50	0.710487	0.538	0.329	2.71476e-45	CD8 TCTLDM	PYHIN1
1.27153e-49	0.977125	0.377	0.19	4.65393e-45	CD8 TCTLDM	HMGN3
1.68538e-49	0.796066	0.463	0.262	6.16864e-45	CD8 TCTLDM	LINC00861
4.17378e-49	0.744844	0.536	0.329	1.52764e-44	CD8 TCTLDM	TRAF3IP3
1.50935e-47	0.619469	0.64	0.435	5.52438e-43	CD8 TCTLDM	CYTH1
4.48718e-47	0.431442	0.895	0.763	1.64235e-42	CD8 TCTLDM	SYNE2
7.61055e-47	1.02642	0.304	0.139	2.78554e-42	CD8 TCTLDM	LPCAT1
7.81596e-47	0.578023	0.669	0.466	2.86072e-42	CD8 TCTLDM	PAXX
8.50192e-47	0.70959	0.477	0.28	3.11179e-42	CD8 TCTLDM	C5orf56
9.81138e-47	0.85167	0.44	0.247	3.59106e-42	CD8 TCTLDM	PTPRE
1.3413e-46	0.96732	0.391	0.207	4.90928e-42	CD8 TCTLDM	ITGB7
3.09333e-46	0.669933	0.608	0.406	1.13219e-41	CD8 TCTLDM	CD247
3.14865e-46	0.475167	0.708	0.508	1.15244e-41	CD8 TCTLDM	CLEC2D
4.8557e-46	0.947536	0.317	0.151	1.77724e-41	CD8 TCTLDM	TFDP2
1.00948e-45	0.623322	0.617	0.415	3.69481e-41	CD8 TCTLDM	SH2D2A
1.01947e-45	1.50219	0.218	0.08	3.73135e-41	CD8 TCTLDM	CD320
4.32681e-45	0.821696	0.463	0.271	1.58366e-40	CD8 TCTLDM	DIP2A
1.62693e-44	0.915169	0.427	0.243	5.95471e-40	CD8 TCTLDM	SASH3
2.33474e-44	0.369435	0.724	0.532	8.54538e-40	CD8 TCTLDM	RORA
3.87358e-44	1.07103	0.307	0.144	1.41777e-39	CD8 TCTLDM	ZNF683
7.55895e-44	0.667236	0.604	0.409	2.76665e-39	CD8 TCTLDM	CCND3
1.28099e-43	1.09658	0.344	0.176	4.68854e-39	CD8 TCTLDM	TBX21
1.28653e-43	0.795339	0.441	0.254	4.70885e-39	CD8 TCTLDM	RASSF1
1.7036e-43	0.758923	0.418	0.235	6.23536e-39	CD8 TCTLDM	ADRB2
2.29537e-43	0.596077	0.551	0.356	8.40129e-39	CD8 TCTLDM	CAPN2
2.43754e-43	1.15658	0.291	0.135	8.92165e-39	CD8 TCTLDM	LINC02446
2.79857e-43	0.466368	0.688	0.494	1.02431e-38	CD8 TCTLDM	LIMD2
9.05822e-43	0.586153	0.597	0.401	3.3154e-38	CD8 TCTLDM	ARHGAP30
1.50304e-42	0.72949	0.448	0.263	5.50129e-38	CD8 TCTLDM	SRPK2
1.81748e-42	1.10686	0.275	0.123	6.65216e-38	CD8 TCTLDM	RASGRP2
1.87892e-42	0.466344	0.743	0.557	6.87705e-38	CD8 TCTLDM	PLAAT4
2.5421e-42	0.510759	0.716	0.529	9.30434e-38	CD8 TCTLDM	ARL4C
4.76666e-42	0.387143	0.902	0.777	1.74465e-37	CD8 TCTLDM	RNF213
8.53705e-42	0.458009	0.755	0.573	3.12465e-37	CD8 TCTLDM	TAPBP
9.65876e-42	0.268402	0.992	0.948	3.5352e-37	CD8 TCTLDM	MT-ND5
1.27379e-41	0.751261	0.411	0.233	4.6622e-37	CD8 TCTLDM	PPP3CC
1.69925e-41	1.15231	0.25	0.107	6.21943e-37	CD8 TCTLDM	RPS6KA1
2.68288e-41	0.915202	0.349	0.182	9.81961e-37	CD8 TCTLDM	ZBTB44
7.5983e-41	0.371161	0.867	0.717	2.78105e-36	CD8 TCTLDM	MSN
3.19668e-40	1.08169	0.265	0.12	1.17002e-35	CD8 TCTLDM	PTPN18
3.29112e-40	0.392449	0.68	0.495	1.20458e-35	CD8 TCTLDM	YWHAQ
4.34373e-40	1.04692	0.254	0.113	1.58985e-35	CD8 TCTLDM	PRR5L
4.40626e-40	0.379864	0.883	0.757	1.61274e-35	CD8 TCTLDM	IL2RG
6.05013e-40	0.735713	0.473	0.291	2.21441e-35	CD8 TCTLDM	KLF3
6.78126e-40	0.300253	0.952	0.854	2.48201e-35	CD8 TCTLDM	SERF2
7.38964e-40	0.633453	0.617	0.436	2.70468e-35	CD8 TCTLDM	PTP4A2
1.31535e-39	1.13009	0.227	0.095	4.81432e-35	CD8 TCTLDM	FUT11
1.99115e-39	0.586359	0.693	0.513	7.28782e-35	CD8 TCTLDM	CD8B
2.72899e-39	0.600601	0.589	0.402	9.98839e-35	CD8 TCTLDM	ARPC4
2.86476e-39	1.03135	0.254	0.114	1.04853e-34	CD8 TCTLDM	AGPAT4
6.96904e-39	0.516618	0.573	0.386	2.55074e-34	CD8 TCTLDM	GBP5
8.41849e-39	0.608073	0.512	0.329	3.08125e-34	CD8 TCTLDM	PTPN4
8.68303e-39	0.514082	0.648	0.463	3.17808e-34	CD8 TCTLDM	MBP
1.1139e-38	1.16733	0.235	0.1	4.07697e-34	CD8 TCTLDM	TSPAN32
1.24491e-38	0.377807	0.818	0.654	4.5565e-34	CD8 TCTLDM	PSME1
2.68602e-38	0.703915	0.451	0.275	9.8311e-34	CD8 TCTLDM	PRKCB
4.24699e-38	0.978204	0.287	0.139	1.55444e-33	CD8 TCTLDM	CD226
4.47792e-38	0.549636	0.528	0.347	1.63896e-33	CD8 TCTLDM	NFATC3
4.64637e-38	0.756151	0.41	0.239	1.70062e-33	CD8 TCTLDM	BTN3A3
6.18186e-38	0.344519	0.861	0.709	2.26262e-33	CD8 TCTLDM	MT-ATP8
6.7695e-38	1.50015	0.214	0.088	2.4777e-33	CD8 TCTLDM	TRGV7
8.39195e-38	0.549423	0.571	0.387	3.07154e-33	CD8 TCTLDM	ARPC5
1.31319e-37	1.02527	0.275	0.13	4.8064e-33	CD8 TCTLDM	MIEN1
1.75649e-37	0.456219	0.7	0.521	6.42891e-33	CD8 TCTLDM	VAMP2
2.24421e-37	0.608203	0.53	0.348	8.21402e-33	CD8 TCTLDM	GIMAP7
2.35428e-37	1.00102	0.271	0.129	8.6169e-33	CD8 TCTLDM	USP28
5.29839e-37	0.396293	0.905	0.796	1.93926e-32	CD8 TCTLDM	MT-ND6
1.90848e-36	0.612831	0.511	0.333	6.98522e-32	CD8 TCTLDM	PSMB10
2.11583e-36	0.619923	0.437	0.268	7.74414e-32	CD8 TCTLDM	TSEN54
2.12256e-36	1.20356	0.206	0.084	7.7688e-32	CD8 TCTLDM	TTC16
2.61486e-36	0.787289	0.36	0.201	9.57065e-32	CD8 TCTLDM	ABHD17A
2.99276e-36	1.31117	0.202	0.081	1.09538e-31	CD8 TCTLDM	SERPINB6
3.98862e-36	0.459225	0.638	0.459	1.45988e-31	CD8 TCTLDM	DIAPH1
4.95176e-36	0.583818	0.538	0.359	1.81239e-31	CD8 TCTLDM	STAT1
5.17064e-36	0.296924	0.88	0.741	1.89251e-31	CD8 TCTLDM	MYL12B
6.18845e-36	0.610878	0.571	0.394	2.26503e-31	CD8 TCTLDM	CD47
7.00578e-36	0.362463	0.836	0.685	2.56418e-31	CD8 TCTLDM	CD3D
8.72622e-36	0.529822	0.612	0.433	3.19388e-31	CD8 TCTLDM	TAP1
1.30763e-35	0.604353	0.356	0.205	4.78607e-31	CD8 TCTLDM	GIMAP5
1.3689e-35	0.533518	0.638	0.46	5.01033e-31	CD8 TCTLDM	LY6E
2.28519e-35	0.546436	0.545	0.368	8.36402e-31	CD8 TCTLDM	TAP2
2.33549e-35	0.824568	0.344	0.189	8.54811e-31	CD8 TCTLDM	ADAM8
4.22764e-35	0.777388	0.279	0.145	1.54736e-30	CD8 TCTLDM	CYTH4
5.1527e-35	0.630462	0.404	0.242	1.88594e-30	CD8 TCTLDM	TSPAN14
7.24483e-35	0.476154	0.604	0.427	2.65168e-30	CD8 TCTLDM	SLFN5
7.29728e-35	0.570165	0.592	0.417	2.67088e-30	CD8 TCTLDM	SLC9A3R1
7.4903e-35	0.53556	0.536	0.361	2.74153e-30	CD8 TCTLDM	BTN3A2
8.26481e-35	0.791132	0.317	0.17	3.025e-30	CD8 TCTLDM	DGKD
9.42128e-35	0.696106	0.429	0.262	3.44828e-30	CD8 TCTLDM	IGF2R
9.8391e-35	0.831014	0.317	0.169	3.60121e-30	CD8 TCTLDM	S1PR4
1.74972e-34	0.768726	0.36	0.204	6.40416e-30	CD8 TCTLDM	FKBP11
2.99099e-34	0.495477	0.616	0.441	1.09473e-29	CD8 TCTLDM	SAMD3
4.13515e-34	0.910543	0.238	0.113	1.51351e-29	CD8 TCTLDM	PLEKHA1
4.72663e-34	0.357535	0.909	0.801	1.72999e-29	CD8 TCTLDM	HCST
5.1633e-34	1.13641	0.201	0.084	1.88982e-29	CD8 TCTLDM	CD300A
6.5117e-34	0.622673	0.443	0.278	2.38335e-29	CD8 TCTLDM	ARRB2
7.42935e-34	0.988203	0.218	0.098	2.71922e-29	CD8 TCTLDM	CD244
8.05998e-34	0.306922	0.839	0.69	2.95003e-29	CD8 TCTLDM	YWHAB
1.09621e-33	0.758951	0.334	0.185	4.01224e-29	CD8 TCTLDM	SLC44A2
1.23203e-33	0.540181	0.587	0.413	4.50937e-29	CD8 TCTLDM	PSMB8
1.40734e-33	1.03728	0.293	0.153	5.15101e-29	CD8 TCTLDM	SH3BP5
1.57547e-33	0.514978	0.508	0.338	5.76638e-29	CD8 TCTLDM	ZBTB38
1.94534e-33	0.424908	0.609	0.438	7.12015e-29	CD8 TCTLDM	APMAP
2.59072e-33	0.812594	0.263	0.132	9.4823e-29	CD8 TCTLDM	ZBP1
2.59949e-33	0.56136	0.456	0.293	9.51441e-29	CD8 TCTLDM	ARPC5L
5.0471e-33	0.73506	0.313	0.171	1.84729e-28	CD8 TCTLDM	RAPGEF1
5.1033e-33	0.419906	0.649	0.479	1.86786e-28	CD8 TCTLDM	CTSC
7.36683e-33	1.03341	0.241	0.114	2.69633e-28	CD8 TCTLDM	RHBDF2
7.68458e-33	0.340641	0.76	0.598	2.81263e-28	CD8 TCTLDM	HNRNPA3
9.73322e-33	0.857695	0.24	0.117	3.56245e-28	CD8 TCTLDM	SH3BP2
1.26378e-32	0.491808	0.7	0.538	4.62557e-28	CD8 TCTLDM	ANXA6
1.45399e-32	0.48313	0.467	0.308	5.32176e-28	CD8 TCTLDM	MAT2B
2.2966e-32	0.637353	0.434	0.272	8.40579e-28	CD8 TCTLDM	GIMAP4
3.46898e-32	0.57038	0.474	0.31	1.26968e-27	CD8 TCTLDM	IRF9
7.14124e-32	0.482524	0.661	0.496	2.61377e-27	CD8 TCTLDM	CYFIP2
9.16145e-32	0.6328	0.42	0.262	3.35318e-27	CD8 TCTLDM	PRELID1
1.58008e-31	0.263897	0.48	0.34	5.78323e-27	CD8 TCTLDM	KANSL1
2.14882e-31	0.422471	0.737	0.579	7.8649e-27	CD8 TCTLDM	CAP1
2.62026e-31	0.557013	0.412	0.26	9.59043e-27	CD8 TCTLDM	BLOC1S1
2.68854e-31	0.687956	0.456	0.297	9.84034e-27	CD8 TCTLDM	ARHGAP25
5.09753e-31	0.536144	0.506	0.342	1.86575e-26	CD8 TCTLDM	BRK1
5.8316e-31	0.671237	0.396	0.243	2.13442e-26	CD8 TCTLDM	CRBN
6.8547e-31	0.369562	0.512	0.358	2.50889e-26	CD8 TCTLDM	DBI
7.03401e-31	0.558532	0.506	0.342	2.57452e-26	CD8 TCTLDM	PPP1R18
7.32878e-31	0.770612	0.286	0.153	2.68241e-26	CD8 TCTLDM	TRIM56
7.73403e-31	0.580344	0.43	0.274	2.83073e-26	CD8 TCTLDM	RNF166
7.96812e-31	0.433193	0.555	0.392	2.91641e-26	CD8 TCTLDM	NME2
8.12427e-31	0.418065	0.679	0.517	2.97356e-26	CD8 TCTLDM	STK10
8.92804e-31	0.52299	0.52	0.356	3.26775e-26	CD8 TCTLDM	GLG1
2.25846e-30	0.518493	0.561	0.396	8.26618e-26	CD8 TCTLDM	WDR1
2.47507e-30	0.652176	0.356	0.212	9.059e-26	CD8 TCTLDM	IQSEC1
3.12355e-30	0.697079	0.324	0.185	1.14325e-25	CD8 TCTLDM	AGTPBP1
6.01254e-30	0.338104	0.689	0.529	2.20065e-25	CD8 TCTLDM	TCF25
6.71634e-30	0.358424	0.498	0.348	2.45825e-25	CD8 TCTLDM	C4orf3
6.95114e-30	0.573306	0.533	0.371	2.54419e-25	CD8 TCTLDM	SORL1
1.12015e-29	0.621658	0.376	0.23	4.09988e-25	CD8 TCTLDM	GNPTAB
1.58245e-29	0.881977	0.245	0.124	5.79192e-25	CD8 TCTLDM	VAMP5
1.80754e-29	0.36052	0.632	0.472	6.61576e-25	CD8 TCTLDM	GABARAP
2.43914e-29	0.517969	0.519	0.359	8.9275e-25	CD8 TCTLDM	UHMK1
3.53697e-29	0.370917	0.664	0.505	1.29457e-24	CD8 TCTLDM	UQCR11
3.81813e-29	0.68511	0.35	0.208	1.39747e-24	CD8 TCTLDM	MFSD10
5.91614e-29	0.933966	0.218	0.104	2.16537e-24	CD8 TCTLDM	RAB37
7.1059e-29	0.458554	0.521	0.365	2.60083e-24	CD8 TCTLDM	P4HB
7.63565e-29	0.483681	0.356	0.222	2.79473e-24	CD8 TCTLDM	DDHD1
7.86198e-29	0.568102	0.364	0.223	2.87756e-24	CD8 TCTLDM	ITGA5
9.99527e-29	0.801672	0.269	0.144	3.65837e-24	CD8 TCTLDM	IL12RB1
1.09148e-28	0.419605	0.495	0.344	3.99494e-24	CD8 TCTLDM	PGAM1
1.64714e-28	0.333227	0.765	0.617	6.02869e-24	CD8 TCTLDM	PPIB
1.66204e-28	0.398813	0.486	0.337	6.08325e-24	CD8 TCTLDM	JTB
1.87607e-28	0.564051	0.408	0.261	6.86661e-24	CD8 TCTLDM	CD63
2.87978e-28	0.647227	0.391	0.244	1.05403e-23	CD8 TCTLDM	KLF13
3.07604e-28	0.574966	0.27	0.154	1.12586e-23	CD8 TCTLDM	CREBZF
4.49852e-28	0.493121	0.457	0.307	1.6465e-23	CD8 TCTLDM	KCNAB2
4.6271e-28	0.438055	0.44	0.298	1.69357e-23	CD8 TCTLDM	ARF5
4.96702e-28	0.311325	0.561	0.411	1.81798e-23	CD8 TCTLDM	LUC7L3
5.39318e-28	0.540497	0.497	0.342	1.97396e-23	CD8 TCTLDM	DHRS7
7.8185e-28	0.516196	0.478	0.325	2.86165e-23	CD8 TCTLDM	BTN3A1
8.18158e-28	0.310368	0.587	0.439	2.99454e-23	CD8 TCTLDM	NDUFA1
8.30855e-28	0.351811	0.611	0.457	3.04101e-23	CD8 TCTLDM	ADAR
8.57218e-28	0.671017	0.331	0.196	3.1375e-23	CD8 TCTLDM	LENG8
8.69691e-28	0.630957	0.361	0.222	3.18316e-23	CD8 TCTLDM	APH1A
9.60433e-28	0.311873	0.78	0.636	3.51528e-23	CD8 TCTLDM	HCLS1
9.87417e-28	0.645867	0.311	0.182	3.61404e-23	CD8 TCTLDM	PARP15
1.04139e-27	0.355824	0.759	0.613	3.81158e-23	CD8 TCTLDM	HLA-F
1.08661e-27	0.617516	0.301	0.175	3.97711e-23	CD8 TCTLDM	CASP1
1.15618e-27	0.484715	0.492	0.339	4.23173e-23	CD8 TCTLDM	SYTL2
1.41599e-27	0.55353	0.384	0.243	5.18267e-23	CD8 TCTLDM	MYBL1
1.71704e-27	0.281361	0.624	0.476	6.28455e-23	CD8 TCTLDM	RNF149
1.86689e-27	0.340257	0.998	0.988	6.83302e-23	CD8 TCTLDM	ACTB
1.8804e-27	0.724433	0.281	0.156	6.88245e-23	CD8 TCTLDM	GIMAP1
2.1818e-27	0.802199	0.292	0.164	7.98561e-23	CD8 TCTLDM	ST6GAL1
2.38284e-27	0.509501	0.477	0.326	8.72143e-23	CD8 TCTLDM	PRMT2
2.54467e-27	0.532998	0.45	0.301	9.31374e-23	CD8 TCTLDM	TNFRSF14
2.5808e-27	0.641085	0.366	0.226	9.446e-23	CD8 TCTLDM	ZNF276
3.94094e-27	0.823634	0.254	0.135	1.44242e-22	CD8 TCTLDM	CD2BP2
3.98654e-27	0.558689	0.461	0.31	1.45911e-22	CD8 TCTLDM	EID1
5.83416e-27	0.317666	0.774	0.632	2.13536e-22	CD8 TCTLDM	DDX17
5.89521e-27	0.453326	0.496	0.347	2.15771e-22	CD8 TCTLDM	WASF2
5.89823e-27	0.416952	0.355	0.23	2.15881e-22	CD8 TCTLDM	NUB1
6.0515e-27	0.538236	0.427	0.281	2.21491e-22	CD8 TCTLDM	TRANK1
6.0516e-27	0.284544	0.861	0.739	2.21495e-22	CD8 TCTLDM	CD99
6.5799e-27	0.386098	0.475	0.334	2.40831e-22	CD8 TCTLDM	DDOST
7.43496e-27	0.257381	0.969	0.913	2.72127e-22	CD8 TCTLDM	IL32
7.82003e-27	0.761011	0.208	0.104	2.86221e-22	CD8 TCTLDM	PTGDR
9.07537e-27	0.432077	0.578	0.424	3.32168e-22	CD8 TCTLDM	RASSF5
1.01433e-26	0.820751	0.231	0.119	3.71254e-22	CD8 TCTLDM	ZNF600
1.21205e-26	0.838068	0.215	0.108	4.43622e-22	CD8 TCTLDM	PTPRM
1.27392e-26	0.268617	0.77	0.629	4.66268e-22	CD8 TCTLDM	SEPTIN7
1.36068e-26	0.544029	0.356	0.224	4.98021e-22	CD8 TCTLDM	SELENOS
1.40806e-26	0.505415	0.349	0.219	5.15365e-22	CD8 TCTLDM	ELF2
1.59314e-26	0.448284	0.496	0.348	5.83106e-22	CD8 TCTLDM	SELENOW
1.85443e-26	0.676858	0.31	0.182	6.78742e-22	CD8 TCTLDM	MIAT
2.35802e-26	0.781989	0.264	0.144	8.6306e-22	CD8 TCTLDM	FAM53B
3.91181e-26	1.0217	0.211	0.103	1.43176e-21	CD8 TCTLDM	TNFRSF1A
4.56241e-26	0.385635	0.571	0.421	1.66989e-21	CD8 TCTLDM	ERP29
5.31636e-26	0.266182	0.786	0.647	1.94584e-21	CD8 TCTLDM	EVL
5.74054e-26	0.691027	0.307	0.18	2.10109e-21	CD8 TCTLDM	TERF1
5.94987e-26	0.424566	0.696	0.553	2.17771e-21	CD8 TCTLDM	ACTR3
6.58665e-26	0.478278	0.374	0.244	2.41078e-21	CD8 TCTLDM	NDUFB10
7.41506e-26	0.686346	0.296	0.172	2.71399e-21	CD8 TCTLDM	HPS1
7.52188e-26	0.482295	0.461	0.316	2.75308e-21	CD8 TCTLDM	SDHA
8.66934e-26	0.305561	0.74	0.596	3.17307e-21	CD8 TCTLDM	CD53
8.69992e-26	0.726987	0.351	0.216	3.18426e-21	CD8 TCTLDM	NDUFB7
9.07453e-26	0.43816	0.551	0.4	3.32137e-21	CD8 TCTLDM	APOL6
1.02446e-25	0.665557	0.279	0.159	3.74964e-21	CD8 TCTLDM	SUGP2
1.03283e-25	0.718986	0.326	0.195	3.78028e-21	CD8 TCTLDM	ZNF91
1.07789e-25	1.00392	0.2	0.095	3.94519e-21	CD8 TCTLDM	AC119396.1
1.15487e-25	0.415412	0.56	0.41	4.22695e-21	CD8 TCTLDM	LIME1
1.15518e-25	0.281106	0.551	0.408	4.22809e-21	CD8 TCTLDM	GLIPR1
1.16109e-25	0.521546	0.43	0.288	4.2497e-21	CD8 TCTLDM	MECP2
1.20818e-25	0.763714	0.298	0.172	4.42207e-21	CD8 TCTLDM	NPC1
1.97128e-25	0.574781	0.303	0.182	7.21508e-21	CD8 TCTLDM	TMEM181
2.59026e-25	0.590443	0.365	0.231	9.48059e-21	CD8 TCTLDM	JAK3
5.6145e-25	0.552955	0.3	0.182	2.05496e-20	CD8 TCTLDM	CALCOCO1
5.97448e-25	0.581695	0.366	0.234	2.18672e-20	CD8 TCTLDM	DGKZ
8.74613e-25	0.475956	0.505	0.358	3.20117e-20	CD8 TCTLDM	XBP1
9.85042e-25	0.298008	0.763	0.626	3.60535e-20	CD8 TCTLDM	ARPC3
1.06317e-24	0.401585	0.43	0.295	3.89132e-20	CD8 TCTLDM	PCSK7
1.12982e-24	0.519025	0.391	0.256	4.13524e-20	CD8 TCTLDM	RAB27A
1.21121e-24	0.732739	0.286	0.166	4.43315e-20	CD8 TCTLDM	JAZF1
1.26441e-24	0.55914	0.417	0.277	4.62787e-20	CD8 TCTLDM	KRAS
1.30122e-24	0.68153	0.298	0.176	4.76258e-20	CD8 TCTLDM	FLOT2
1.57888e-24	0.315365	0.651	0.506	5.77885e-20	CD8 TCTLDM	PSAP
1.60397e-24	0.59936	0.259	0.151	5.87067e-20	CD8 TCTLDM	AP2S1
1.92989e-24	0.254755	0.677	0.537	7.0636e-20	CD8 TCTLDM	SF3B2
2.38355e-24	0.347616	0.704	0.561	8.72401e-20	CD8 TCTLDM	ACTR2
3.26613e-24	0.269864	0.697	0.556	1.19544e-19	CD8 TCTLDM	AOAH
4.15401e-24	0.840207	0.22	0.114	1.52041e-19	CD8 TCTLDM	HPS3
7.6267e-24	0.595327	0.434	0.295	2.79145e-19	CD8 TCTLDM	TRAPPC1
7.6686e-24	0.757179	0.258	0.145	2.80678e-19	CD8 TCTLDM	MYD88
7.93951e-24	0.595567	0.329	0.204	2.90594e-19	CD8 TCTLDM	TPP1
8.06853e-24	0.636286	0.264	0.153	2.95316e-19	CD8 TCTLDM	G6PD
8.49826e-24	0.363954	0.447	0.315	3.11045e-19	CD8 TCTLDM	NUCKS1
1.01856e-23	0.318839	0.779	0.649	3.72801e-19	CD8 TCTLDM	PDIA3
1.02744e-23	0.52464	0.309	0.191	3.76055e-19	CD8 TCTLDM	RAP2B
1.22992e-23	0.35086	0.642	0.498	4.50162e-19	CD8 TCTLDM	RBL2
1.3201e-23	0.87575	0.219	0.114	4.83169e-19	CD8 TCTLDM	ICAM2
1.36709e-23	0.742948	0.231	0.126	5.00367e-19	CD8 TCTLDM	DAXX
1.53004e-23	0.316139	0.494	0.363	5.60009e-19	CD8 TCTLDM	ATP5MC3
1.57347e-23	0.478417	0.441	0.304	5.75905e-19	CD8 TCTLDM	BIN1
1.63755e-23	0.253673	0.662	0.525	5.99359e-19	CD8 TCTLDM	GSTK1
1.84739e-23	0.444667	0.466	0.329	6.76162e-19	CD8 TCTLDM	SRP9
1.87156e-23	0.497304	0.413	0.279	6.8501e-19	CD8 TCTLDM	FBXO7
2.1189e-23	0.404669	0.406	0.278	7.75539e-19	CD8 TCTLDM	ADAM10
2.85008e-23	0.64044	0.268	0.157	1.04316e-18	CD8 TCTLDM	ST3GAL5
3.12783e-23	0.435497	0.36	0.24	1.14482e-18	CD8 TCTLDM	SRSF1
4.02661e-23	0.437754	0.391	0.263	1.47378e-18	CD8 TCTLDM	GRAP2
4.2629e-23	0.387012	0.44	0.31	1.56026e-18	CD8 TCTLDM	LAMTOR4
4.33378e-23	0.436294	0.508	0.368	1.58621e-18	CD8 TCTLDM	UBE2V1
4.64206e-23	0.58211	0.356	0.228	1.69904e-18	CD8 TCTLDM	PTPRCAP
4.78869e-23	0.328	0.625	0.483	1.75271e-18	CD8 TCTLDM	LNPEP
5.17043e-23	0.266481	0.653	0.516	1.89243e-18	CD8 TCTLDM	PNISR
8.02842e-23	0.324401	0.546	0.411	2.93848e-18	CD8 TCTLDM	ICAM3
8.17785e-23	0.369593	0.514	0.377	2.99317e-18	CD8 TCTLDM	LAT
9.02748e-23	0.391425	0.488	0.352	3.30415e-18	CD8 TCTLDM	C9orf16
9.15846e-23	0.525582	0.387	0.257	3.35209e-18	CD8 TCTLDM	TMBIM1
9.88423e-23	0.276316	0.501	0.373	3.61773e-18	CD8 TCTLDM	UQCR10
1.0123e-22	0.42903	0.477	0.339	3.70513e-18	CD8 TCTLDM	SPATA13
1.04266e-22	0.339439	0.528	0.393	3.81625e-18	CD8 TCTLDM	ATP6V0E1
1.07953e-22	0.467781	0.476	0.337	3.95119e-18	CD8 TCTLDM	CCDC88C
1.1302e-22	0.631985	0.295	0.178	4.13664e-18	CD8 TCTLDM	ARL5A
1.34799e-22	0.314296	0.629	0.489	4.93377e-18	CD8 TCTLDM	IL10RA
1.40563e-22	0.419616	0.476	0.34	5.14473e-18	CD8 TCTLDM	ATP5F1A
1.50458e-22	0.427358	0.517	0.376	5.5069e-18	CD8 TCTLDM	TGOLN2
1.52319e-22	0.432436	0.403	0.276	5.57501e-18	CD8 TCTLDM	COPS9
1.56842e-22	0.391503	0.435	0.306	5.74057e-18	CD8 TCTLDM	LMAN2
1.8697e-22	0.533568	0.316	0.199	6.84328e-18	CD8 TCTLDM	CARD16
1.9411e-22	0.352319	0.398	0.278	7.1046e-18	CD8 TCTLDM	RSBN1L
1.96268e-22	0.525446	0.428	0.294	7.18361e-18	CD8 TCTLDM	SRSF4
2.03884e-22	0.374531	0.532	0.395	7.46237e-18	CD8 TCTLDM	BSG
2.05191e-22	0.461694	0.414	0.284	7.51021e-18	CD8 TCTLDM	CCNDBP1
2.36802e-22	0.817054	0.263	0.15	8.6672e-18	CD8 TCTLDM	DENND3
2.71226e-22	0.297862	0.571	0.436	9.92715e-18	CD8 TCTLDM	THRAP3
2.84446e-22	0.293947	0.61	0.473	1.0411e-17	CD8 TCTLDM	CD164
2.99287e-22	0.35195	0.578	0.439	1.09542e-17	CD8 TCTLDM	PRR13
3.10106e-22	0.341225	0.347	0.237	1.13502e-17	CD8 TCTLDM	ACP1
3.48704e-22	0.260842	0.537	0.407	1.27629e-17	CD8 TCTLDM	SERPINB9
3.63011e-22	0.707943	0.251	0.144	1.32866e-17	CD8 TCTLDM	RPA2
4.20212e-22	0.328124	0.718	0.587	1.53802e-17	CD8 TCTLDM	CELF2
4.44633e-22	0.686259	0.272	0.16	1.6274e-17	CD8 TCTLDM	MTA2
5.03087e-22	0.399765	0.444	0.315	1.84135e-17	CD8 TCTLDM	RAB1B
5.52381e-22	0.281089	0.474	0.349	2.02177e-17	CD8 TCTLDM	GPR65
6.07337e-22	0.521652	0.29	0.18	2.22292e-17	CD8 TCTLDM	RRBP1
6.45093e-22	0.295547	0.637	0.501	2.36111e-17	CD8 TCTLDM	CAST
6.89873e-22	0.831548	0.239	0.133	2.525e-17	CD8 TCTLDM	CTDSP1
7.96255e-22	0.580069	0.365	0.239	2.91437e-17	CD8 TCTLDM	GTF3C1
8.00063e-22	0.385964	0.536	0.398	2.92831e-17	CD8 TCTLDM	NLRC5
8.23133e-22	0.436508	0.441	0.31	3.01275e-17	CD8 TCTLDM	RBBP4
8.37516e-22	0.284078	0.613	0.479	3.06539e-17	CD8 TCTLDM	NFATC2
9.37142e-22	0.487587	0.268	0.165	3.43003e-17	CD8 TCTLDM	YIPF4
1.07576e-21	0.487692	0.369	0.247	3.93739e-17	CD8 TCTLDM	SCP2
1.09567e-21	0.497074	0.336	0.218	4.01025e-17	CD8 TCTLDM	CPT1A
1.10441e-21	0.341705	0.561	0.428	4.04225e-17	CD8 TCTLDM	TMEM50A
1.1617e-21	0.463397	0.315	0.206	4.25195e-17	CD8 TCTLDM	AURKAIP1
1.31765e-21	0.285417	0.447	0.329	4.82275e-17	CD8 TCTLDM	ATP5MF
1.34071e-21	0.478272	0.323	0.21	4.90712e-17	CD8 TCTLDM	MRFAP1L1
1.35633e-21	0.467285	0.408	0.28	4.96431e-17	CD8 TCTLDM	AP2M1
1.6554e-21	0.528497	0.345	0.223	6.05894e-17	CD8 TCTLDM	FLI1
1.74946e-21	0.448299	0.391	0.268	6.40319e-17	CD8 TCTLDM	ZNF655
2.07868e-21	0.267152	0.476	0.357	7.60816e-17	CD8 TCTLDM	HNRNPR
2.13648e-21	0.623028	0.263	0.156	7.81971e-17	CD8 TCTLDM	EIF4G3
2.20716e-21	0.341545	0.483	0.355	8.07841e-17	CD8 TCTLDM	RHOF
2.37337e-21	0.41366	0.557	0.42	8.68679e-17	CD8 TCTLDM	GSTP1
2.37687e-21	0.474833	0.379	0.256	8.69958e-17	CD8 TCTLDM	PDIA6
2.53397e-21	0.422921	0.393	0.271	9.27458e-17	CD8 TCTLDM	MAPK1
2.56642e-21	0.579974	0.362	0.238	9.39335e-17	CD8 TCTLDM	DCAF7
2.70034e-21	0.638328	0.21	0.117	9.88353e-17	CD8 TCTLDM	SSBP4
2.87086e-21	0.548326	0.403	0.274	1.05076e-16	CD8 TCTLDM	MED15
2.98437e-21	0.29166	0.857	0.755	1.09231e-16	CD8 TCTLDM	RAC2
3.13831e-21	0.336394	0.514	0.382	1.14865e-16	CD8 TCTLDM	EPB41
3.35204e-21	0.514436	0.327	0.212	1.22688e-16	CD8 TCTLDM	CIAO1
3.41075e-21	0.274021	0.333	0.235	1.24837e-16	CD8 TCTLDM	PSMF1
3.4988e-21	0.572095	0.294	0.182	1.2806e-16	CD8 TCTLDM	INPP4A
4.09865e-21	0.435529	0.455	0.324	1.50015e-16	CD8 TCTLDM	SHISA5
4.39337e-21	0.677186	0.254	0.148	1.60802e-16	CD8 TCTLDM	FBXW5
4.59931e-21	0.257011	0.494	0.372	1.68339e-16	CD8 TCTLDM	PTPN7
4.91364e-21	0.388904	0.399	0.278	1.79844e-16	CD8 TCTLDM	LYAR
4.95825e-21	0.375949	0.536	0.401	1.81477e-16	CD8 TCTLDM	TBC1D10C
5.19256e-21	0.505918	0.329	0.213	1.90053e-16	CD8 TCTLDM	MDM4
5.47867e-21	0.31889	0.338	0.235	2.00525e-16	CD8 TCTLDM	AATF
6.40713e-21	0.749491	0.203	0.109	2.34507e-16	CD8 TCTLDM	UCHL5
6.54365e-21	0.311268	0.5	0.374	2.39504e-16	CD8 TCTLDM	RABAC1
6.65912e-21	0.345862	0.424	0.305	2.4373e-16	CD8 TCTLDM	PET100
7.12293e-21	0.35378	0.417	0.296	2.60706e-16	CD8 TCTLDM	NDUFV1
8.0404e-21	0.369941	0.331	0.222	2.94287e-16	CD8 TCTLDM	DMTF1
8.32358e-21	0.486612	0.313	0.202	3.04651e-16	CD8 TCTLDM	SRI
9.02213e-21	0.474581	0.403	0.278	3.30219e-16	CD8 TCTLDM	NUCB1
9.77793e-21	0.307356	0.685	0.553	3.57882e-16	CD8 TCTLDM	LCK
1.0692e-20	0.287101	0.507	0.381	3.91339e-16	CD8 TCTLDM	CASP8
1.1249e-20	0.743318	0.238	0.135	4.11724e-16	CD8 TCTLDM	DTX3L
1.51654e-20	0.571122	0.324	0.209	5.55067e-16	CD8 TCTLDM	PTPN6
1.52928e-20	0.702839	0.243	0.14	5.59731e-16	CD8 TCTLDM	TMEM173
1.5675e-20	0.422105	0.419	0.296	5.73722e-16	CD8 TCTLDM	TUFM
1.58112e-20	0.536955	0.276	0.173	5.78705e-16	CD8 TCTLDM	ANXA2R
1.6417e-20	0.339731	0.672	0.54	6.00878e-16	CD8 TCTLDM	EIF3A
1.72216e-20	0.431401	0.312	0.206	6.30326e-16	CD8 TCTLDM	GIT2
1.74716e-20	0.30171	0.68	0.549	6.39479e-16	CD8 TCTLDM	CAPZB
2.02528e-20	0.611786	0.323	0.206	7.41274e-16	CD8 TCTLDM	M6PR
2.3052e-20	0.494389	0.306	0.198	8.43726e-16	CD8 TCTLDM	DCTN3
2.31429e-20	0.377179	0.635	0.502	8.47052e-16	CD8 TCTLDM	TNFRSF1B
2.41675e-20	0.31336	0.438	0.32	8.84554e-16	CD8 TCTLDM	ATP5PB
2.4741e-20	0.418928	0.362	0.248	9.05545e-16	CD8 TCTLDM	MLF2
2.56536e-20	0.717451	0.251	0.147	9.38949e-16	CD8 TCTLDM	DBNL
2.87905e-20	0.289396	0.521	0.397	1.05376e-15	CD8 TCTLDM	KPNB1
3.25014e-20	0.694835	0.223	0.126	1.18958e-15	CD8 TCTLDM	RGS19
3.42689e-20	0.722331	0.23	0.13	1.25427e-15	CD8 TCTLDM	TADA3
3.5762e-20	0.52362	0.401	0.276	1.30892e-15	CD8 TCTLDM	SERPINB1
3.76926e-20	0.341368	0.424	0.307	1.37959e-15	CD8 TCTLDM	ST3GAL1
3.86146e-20	0.394085	0.466	0.338	1.41333e-15	CD8 TCTLDM	BAZ2A
4.05655e-20	0.349082	0.454	0.33	1.48474e-15	CD8 TCTLDM	TAOK3
4.09436e-20	0.275274	0.391	0.283	1.49858e-15	CD8 TCTLDM	GPS2
4.1513e-20	0.598162	0.23	0.135	1.51942e-15	CD8 TCTLDM	TMEM179B
4.35802e-20	0.305409	0.457	0.339	1.59508e-15	CD8 TCTLDM	SH3BGRL
4.58695e-20	0.406985	0.44	0.315	1.67887e-15	CD8 TCTLDM	OSTF1
4.60798e-20	0.540926	0.295	0.187	1.68657e-15	CD8 TCTLDM	SIPA1
5.73816e-20	0.371331	0.289	0.193	2.10022e-15	CD8 TCTLDM	SDHC
5.93849e-20	0.590642	0.273	0.168	2.17355e-15	CD8 TCTLDM	LAMTOR1
6.37748e-20	0.322933	0.404	0.29	2.33422e-15	CD8 TCTLDM	TRABD
6.81723e-20	0.560485	0.307	0.195	2.49517e-15	CD8 TCTLDM	PIK3R5
6.92194e-20	0.403437	0.4	0.282	2.5335e-15	CD8 TCTLDM	UBE2L6
6.9399e-20	0.267425	0.579	0.452	2.54007e-15	CD8 TCTLDM	PHF3
7.3747e-20	0.484634	0.352	0.235	2.69921e-15	CD8 TCTLDM	CTSS
8.87689e-20	0.377569	0.435	0.311	3.24903e-15	CD8 TCTLDM	MGAT4A
9.50934e-20	0.417766	0.263	0.167	3.48051e-15	CD8 TCTLDM	VEZF1
9.70633e-20	0.309526	0.506	0.384	3.55261e-15	CD8 TCTLDM	APRT
1.02436e-19	0.335519	0.349	0.243	3.74927e-15	CD8 TCTLDM	PRKCSH
1.02973e-19	0.518878	0.33	0.217	3.7689e-15	CD8 TCTLDM	CSK
1.06315e-19	0.291587	0.332	0.232	3.89124e-15	CD8 TCTLDM	VCPIP1
1.12731e-19	0.271713	0.348	0.247	4.12608e-15	CD8 TCTLDM	CAPRIN1
1.13514e-19	0.466992	0.277	0.177	4.15472e-15	CD8 TCTLDM	IRAK4
1.14377e-19	0.335729	0.382	0.267	4.18631e-15	CD8 TCTLDM	AC004687.1
1.16546e-19	0.341554	0.356	0.249	4.26569e-15	CD8 TCTLDM	TNIK
1.28735e-19	0.498694	0.258	0.161	4.71182e-15	CD8 TCTLDM	SUMF2
1.29481e-19	0.717908	0.213	0.119	4.73915e-15	CD8 TCTLDM	SLC66A3
1.31222e-19	0.298528	0.432	0.317	4.80285e-15	CD8 TCTLDM	EIF4G1
1.33622e-19	0.306796	0.33	0.231	4.89069e-15	CD8 TCTLDM	CLTA
1.49619e-19	0.438254	0.313	0.208	5.47619e-15	CD8 TCTLDM	IMP3
1.55382e-19	0.477864	0.206	0.121	5.68714e-15	CD8 TCTLDM	BATF
1.60509e-19	0.524941	0.302	0.193	5.87481e-15	CD8 TCTLDM	YPEL3
1.81737e-19	0.252332	0.487	0.374	6.65176e-15	CD8 TCTLDM	SNRK
2.17491e-19	0.254681	0.723	0.599	7.96037e-15	CD8 TCTLDM	SEPTIN9
2.25958e-19	0.503331	0.353	0.237	8.27027e-15	CD8 TCTLDM	EIF4EBP2
2.34287e-19	0.437319	0.292	0.19	8.57514e-15	CD8 TCTLDM	VPS51
2.47547e-19	0.493272	0.27	0.17	9.06046e-15	CD8 TCTLDM	MCM3AP
2.53608e-19	0.368898	0.532	0.403	9.28232e-15	CD8 TCTLDM	PCBP1
2.77191e-19	0.343639	0.311	0.214	1.01455e-14	CD8 TCTLDM	TSC22D4
2.77265e-19	0.47761	0.271	0.172	1.01482e-14	CD8 TCTLDM	SLAMF6
2.88198e-19	0.353886	0.342	0.238	1.05483e-14	CD8 TCTLDM	ATP6V1F
3.04309e-19	0.330844	0.548	0.42	1.1138e-14	CD8 TCTLDM	HMGN1
3.2202e-19	0.479692	0.297	0.193	1.17862e-14	CD8 TCTLDM	HEXA
3.63351e-19	0.483618	0.272	0.175	1.3299e-14	CD8 TCTLDM	UQCRC1
3.7144e-19	0.290117	0.433	0.316	1.35951e-14	CD8 TCTLDM	ERCC5
3.86855e-19	0.306486	0.337	0.239	1.41593e-14	CD8 TCTLDM	RO60
4.35061e-19	0.398809	0.312	0.209	1.59237e-14	CD8 TCTLDM	CUL4A
4.49797e-19	0.256095	0.704	0.58	1.6463e-14	CD8 TCTLDM	ARGLU1
4.78459e-19	0.683174	0.236	0.138	1.75121e-14	CD8 TCTLDM	TMEM35B
4.79313e-19	0.288491	0.524	0.401	1.75433e-14	CD8 TCTLDM	GNAI2
4.86024e-19	0.366421	0.409	0.293	1.7789e-14	CD8 TCTLDM	SMARCC2
5.34278e-19	0.322431	0.347	0.246	1.95551e-14	CD8 TCTLDM	NOL7
5.58966e-19	0.33005	0.529	0.404	2.04587e-14	CD8 TCTLDM	ARF6
5.72809e-19	0.309572	0.524	0.4	2.09654e-14	CD8 TCTLDM	COX5B
6.00183e-19	0.275132	0.628	0.503	2.19673e-14	CD8 TCTLDM	ARHGDIA
6.0209e-19	0.282624	0.323	0.23	2.20371e-14	CD8 TCTLDM	IDH2
6.38832e-19	0.606552	0.269	0.166	2.33819e-14	CD8 TCTLDM	ACAA2
7.58214e-19	0.322297	0.366	0.261	2.77514e-14	CD8 TCTLDM	CELF1
8.61193e-19	0.551053	0.362	0.245	3.15205e-14	CD8 TCTLDM	SYTL1
8.70768e-19	0.371685	0.247	0.161	3.1871e-14	CD8 TCTLDM	FNTA
9.67227e-19	0.339837	0.301	0.205	3.54015e-14	CD8 TCTLDM	ARNTL
1.08096e-18	0.264187	0.432	0.324	3.95644e-14	CD8 TCTLDM	LASP1
1.20709e-18	0.341147	0.422	0.306	4.41805e-14	CD8 TCTLDM	VPS4B
1.42516e-18	0.536686	0.271	0.172	5.21624e-14	CD8 TCTLDM	SHKBP1
1.50296e-18	0.356807	0.205	0.132	5.50099e-14	CD8 TCTLDM	RAB4B
1.72151e-18	0.413104	0.339	0.232	6.30092e-14	CD8 TCTLDM	SFT2D2
1.73269e-18	0.304627	0.665	0.539	6.34181e-14	CD8 TCTLDM	TLN1
1.7596e-18	0.310677	0.428	0.317	6.44032e-14	CD8 TCTLDM	PSMA6
1.8119e-18	0.517976	0.262	0.165	6.63172e-14	CD8 TCTLDM	SNX17
1.92661e-18	0.346752	0.461	0.338	7.0516e-14	CD8 TCTLDM	TRBC1
1.95263e-18	0.259614	0.315	0.224	7.14681e-14	CD8 TCTLDM	VPS36
2.01162e-18	0.649224	0.204	0.117	7.36275e-14	CD8 TCTLDM	VPS26B
2.12937e-18	0.634637	0.209	0.121	7.79371e-14	CD8 TCTLDM	CCDC115
2.15107e-18	0.495387	0.291	0.189	7.87313e-14	CD8 TCTLDM	ORMDL3
2.2649e-18	0.456877	0.317	0.212	8.28976e-14	CD8 TCTLDM	PHF11
2.4132e-18	0.327893	0.291	0.201	8.83255e-14	CD8 TCTLDM	SRSF9
2.48261e-18	0.328447	0.503	0.381	9.08659e-14	CD8 TCTLDM	SAMHD1
2.55278e-18	0.35983	0.362	0.254	9.34341e-14	CD8 TCTLDM	TUT7
3.19487e-18	0.411483	0.241	0.156	1.16935e-13	CD8 TCTLDM	RNPEPL1
3.55395e-18	0.330242	0.314	0.216	1.30078e-13	CD8 TCTLDM	ARFGAP2
3.57408e-18	0.362052	0.444	0.326	1.30815e-13	CD8 TCTLDM	ARL6IP4
3.70057e-18	0.64976	0.263	0.162	1.35444e-13	CD8 TCTLDM	FDFT1
3.80491e-18	0.299687	0.366	0.263	1.39264e-13	CD8 TCTLDM	SACM1L
3.85883e-18	0.416555	0.311	0.209	1.41237e-13	CD8 TCTLDM	MGAT1
4.19636e-18	0.303454	0.359	0.258	1.53591e-13	CD8 TCTLDM	GTF2I
4.63262e-18	0.332715	0.528	0.405	1.69559e-13	CD8 TCTLDM	FAM49B
4.64487e-18	0.413398	0.422	0.305	1.70007e-13	CD8 TCTLDM	VAMP8
4.95608e-18	0.432773	0.431	0.31	1.81398e-13	CD8 TCTLDM	ARHGEF3
5.13054e-18	0.478148	0.361	0.248	1.87783e-13	CD8 TCTLDM	ESYT1
5.39971e-18	0.254106	0.597	0.474	1.97635e-13	CD8 TCTLDM	ATP2B4
5.77086e-18	0.406765	0.313	0.214	2.11219e-13	CD8 TCTLDM	JADE2
5.92423e-18	0.327492	0.413	0.301	2.16833e-13	CD8 TCTLDM	GPATCH8
6.28458e-18	0.257274	0.352	0.257	2.30022e-13	CD8 TCTLDM	TMCO1
6.91205e-18	0.327123	0.359	0.257	2.52988e-13	CD8 TCTLDM	SMARCE1
6.92275e-18	0.299878	0.481	0.364	2.5338e-13	CD8 TCTLDM	COPE
8.55013e-18	0.331897	0.329	0.231	3.12943e-13	CD8 TCTLDM	SUPT4H1
9.15829e-18	0.574411	0.292	0.186	3.35203e-13	CD8 TCTLDM	GBP1
1.0609e-17	0.66744	0.233	0.138	3.883e-13	CD8 TCTLDM	VHL
1.07408e-17	0.66165	0.285	0.181	3.93124e-13	CD8 TCTLDM	PCNT
1.11173e-17	0.416716	0.341	0.234	4.06903e-13	CD8 TCTLDM	DOCK11
1.21428e-17	0.429768	0.284	0.188	4.4444e-13	CD8 TCTLDM	SPG11
1.31351e-17	0.493463	0.239	0.151	4.80756e-13	CD8 TCTLDM	SP4
1.43656e-17	0.266715	0.645	0.522	5.25796e-13	CD8 TCTLDM	DDIT4
1.48762e-17	0.335115	0.476	0.358	5.44484e-13	CD8 TCTLDM	GNG5
1.73761e-17	0.587378	0.267	0.169	6.35983e-13	CD8 TCTLDM	TMEM9B
1.7576e-17	0.380332	0.408	0.295	6.43299e-13	CD8 TCTLDM	SPSB3
1.79839e-17	0.514844	0.278	0.179	6.58227e-13	CD8 TCTLDM	RAB5B
2.02977e-17	0.280126	0.427	0.319	7.42915e-13	CD8 TCTLDM	ARHGAP45
2.29273e-17	0.421436	0.321	0.217	8.39163e-13	CD8 TCTLDM	ZBTB7A
2.42572e-17	0.474929	0.296	0.196	8.8784e-13	CD8 TCTLDM	TWF2
2.47194e-17	0.303964	0.474	0.359	9.04754e-13	CD8 TCTLDM	STOM
2.58199e-17	0.501769	0.291	0.19	9.45034e-13	CD8 TCTLDM	KIF21B
2.603e-17	0.363561	0.424	0.311	9.52725e-13	CD8 TCTLDM	PPP2R1A
2.63371e-17	0.467317	0.307	0.204	9.63963e-13	CD8 TCTLDM	GBP4
2.65594e-17	0.415445	0.345	0.239	9.72099e-13	CD8 TCTLDM	SCAND1
2.75502e-17	0.494023	0.212	0.132	1.00836e-12	CD8 TCTLDM	FCHSD1
2.92705e-17	0.417551	0.361	0.253	1.07133e-12	CD8 TCTLDM	RNF115
2.97967e-17	0.383833	0.415	0.302	1.09059e-12	CD8 TCTLDM	NEDD8
3.09223e-17	0.375063	0.323	0.225	1.13179e-12	CD8 TCTLDM	PLEKHM1
3.188e-17	0.575754	0.219	0.131	1.16684e-12	CD8 TCTLDM	CLN3
3.21294e-17	0.296651	0.767	0.659	1.17597e-12	CD8 TCTLDM	SYTL3
3.38063e-17	0.440079	0.215	0.137	1.23734e-12	CD8 TCTLDM	STRIP1
3.56541e-17	0.484048	0.308	0.206	1.30497e-12	CD8 TCTLDM	PIGT
3.9213e-17	0.603749	0.244	0.15	1.43523e-12	CD8 TCTLDM	CLSTN1
3.98325e-17	0.361244	0.212	0.137	1.45791e-12	CD8 TCTLDM	HTT
4.11781e-17	0.432189	0.2	0.126	1.50716e-12	CD8 TCTLDM	TRAF6
4.38419e-17	0.339529	0.372	0.268	1.60466e-12	CD8 TCTLDM	NCOA4
4.52078e-17	0.315254	0.454	0.342	1.65465e-12	CD8 TCTLDM	ISCU
4.96937e-17	0.450911	0.324	0.22	1.81884e-12	CD8 TCTLDM	ATF6B
5.0718e-17	0.68309	0.202	0.116	1.85633e-12	CD8 TCTLDM	CYC1
5.33468e-17	0.31032	0.259	0.177	1.95255e-12	CD8 TCTLDM	RUNX1
5.87539e-17	0.344285	0.544	0.422	2.15045e-12	CD8 TCTLDM	MTPN
5.94716e-17	0.340695	0.398	0.291	2.17672e-12	CD8 TCTLDM	SCAMP2
5.97726e-17	0.342173	0.401	0.293	2.18774e-12	CD8 TCTLDM	OTUB1
6.04916e-17	0.336182	0.294	0.204	2.21405e-12	CD8 TCTLDM	RNF181
6.05877e-17	0.398704	0.348	0.243	2.21757e-12	CD8 TCTLDM	ADD1
6.43873e-17	0.354417	0.289	0.199	2.35664e-12	CD8 TCTLDM	SZRD1
7.04335e-17	0.586312	0.281	0.181	2.57794e-12	CD8 TCTLDM	RPS19BP1
7.64085e-17	0.358538	0.491	0.372	2.79663e-12	CD8 TCTLDM	PRKACB
7.66488e-17	0.261176	0.398	0.298	2.80542e-12	CD8 TCTLDM	SH3GLB1
7.85281e-17	0.486358	0.226	0.141	2.87421e-12	CD8 TCTLDM	PTPRJ
8.08758e-17	0.284005	0.387	0.285	2.96013e-12	CD8 TCTLDM	ITCH
8.21526e-17	0.526535	0.235	0.146	3.00687e-12	CD8 TCTLDM	MAN2B1
8.39062e-17	0.500919	0.243	0.154	3.07105e-12	CD8 TCTLDM	APC
8.41335e-17	0.283939	0.647	0.527	3.07937e-12	CD8 TCTLDM	IKZF1
8.63338e-17	0.423649	0.277	0.186	3.1599e-12	CD8 TCTLDM	MAP4K5
9.77145e-17	0.328247	0.311	0.216	3.57645e-12	CD8 TCTLDM	SLAMF7
9.87689e-17	0.418586	0.328	0.226	3.61504e-12	CD8 TCTLDM	NEMF
1.0319e-16	0.404325	0.328	0.226	3.77686e-12	CD8 TCTLDM	MATK
1.0943e-16	0.431306	0.326	0.224	4.00524e-12	CD8 TCTLDM	SAMD9
1.11777e-16	0.409237	0.271	0.181	4.09113e-12	CD8 TCTLDM	PDAP1
1.22543e-16	0.452293	0.248	0.161	4.48521e-12	CD8 TCTLDM	TRIM4
1.28683e-16	0.326016	0.405	0.3	4.70993e-12	CD8 TCTLDM	PSMA2
1.3499e-16	0.428063	0.338	0.235	4.94078e-12	CD8 TCTLDM	PHB2
1.35336e-16	0.347197	0.546	0.426	4.95344e-12	CD8 TCTLDM	CANX
1.35642e-16	0.310016	0.456	0.346	4.96462e-12	CD8 TCTLDM	ATP5ME
1.41759e-16	0.513696	0.215	0.134	5.18854e-12	CD8 TCTLDM	YIPF3
1.4262e-16	0.391663	0.318	0.22	5.22005e-12	CD8 TCTLDM	ORMDL1
1.58621e-16	0.338925	0.379	0.275	5.80567e-12	CD8 TCTLDM	F2R
1.70313e-16	0.379014	0.471	0.353	6.23361e-12	CD8 TCTLDM	SSH2
1.72381e-16	0.319893	0.403	0.298	6.30931e-12	CD8 TCTLDM	NLRP1
1.88871e-16	0.370707	0.405	0.294	6.91285e-12	CD8 TCTLDM	DENND2D
1.91511e-16	0.391262	0.309	0.213	7.00948e-12	CD8 TCTLDM	WBP2
1.99288e-16	0.37522	0.431	0.319	7.29415e-12	CD8 TCTLDM	EFCAB14
2.04106e-16	0.339966	0.269	0.184	7.47047e-12	CD8 TCTLDM	TOP2B
2.3749e-16	0.329737	0.397	0.292	8.69238e-12	CD8 TCTLDM	TMED2
2.37708e-16	0.401726	0.31	0.215	8.70035e-12	CD8 TCTLDM	CCDC107
2.55576e-16	0.303324	0.324	0.231	9.35433e-12	CD8 TCTLDM	POLD4
2.67231e-16	0.306892	0.358	0.262	9.78091e-12	CD8 TCTLDM	SEC61A1
2.76298e-16	0.499471	0.249	0.16	1.01128e-11	CD8 TCTLDM	ARF3
3.02647e-16	0.361637	0.281	0.193	1.10772e-11	CD8 TCTLDM	TMEM109
3.1333e-16	0.453666	0.21	0.133	1.14682e-11	CD8 TCTLDM	MLX
3.3029e-16	0.477684	0.22	0.139	1.2089e-11	CD8 TCTLDM	DCTN2
3.36276e-16	0.28472	0.38	0.282	1.2308e-11	CD8 TCTLDM	COX5A
3.40397e-16	0.603761	0.212	0.127	1.24589e-11	CD8 TCTLDM	IKBKG
3.641e-16	0.383149	0.305	0.212	1.33264e-11	CD8 TCTLDM	AC008875.3
3.6874e-16	0.358554	0.353	0.253	1.34962e-11	CD8 TCTLDM	RNF44
4.09084e-16	0.431174	0.215	0.139	1.49729e-11	CD8 TCTLDM	LSM6
4.13924e-16	0.643658	0.2	0.118	1.515e-11	CD8 TCTLDM	SLC38A10
4.31669e-16	0.668008	0.227	0.137	1.57995e-11	CD8 TCTLDM	PTGER2
4.68046e-16	0.273263	0.517	0.402	1.7131e-11	CD8 TCTLDM	KDM5A
5.23098e-16	0.506036	0.252	0.162	1.91459e-11	CD8 TCTLDM	UBE2E3
5.42953e-16	0.3623	0.243	0.163	1.98726e-11	CD8 TCTLDM	STAT2
5.50495e-16	0.453743	0.277	0.184	2.01487e-11	CD8 TCTLDM	SYT11
5.73537e-16	0.273667	0.221	0.152	2.0992e-11	CD8 TCTLDM	UGGT1
6.27378e-16	0.525785	0.219	0.135	2.29626e-11	CD8 TCTLDM	NNT
6.40131e-16	0.283351	0.289	0.202	2.34294e-11	CD8 TCTLDM	TRIP11
6.52029e-16	0.252059	0.308	0.224	2.38649e-11	CD8 TCTLDM	USP33
7.18721e-16	0.564557	0.214	0.132	2.63059e-11	CD8 TCTLDM	POLR2M
7.36888e-16	0.291415	0.4	0.299	2.69708e-11	CD8 TCTLDM	ACADVL
7.72401e-16	0.447766	0.245	0.16	2.82706e-11	CD8 TCTLDM	ATP6AP1
7.76143e-16	0.593039	0.266	0.172	2.84076e-11	CD8 TCTLDM	PTPRA
7.76816e-16	0.451723	0.271	0.179	2.84322e-11	CD8 TCTLDM	TINF2
8.45293e-16	0.363601	0.392	0.286	3.09386e-11	CD8 TCTLDM	MLLT6
8.98607e-16	0.478068	0.252	0.164	3.28899e-11	CD8 TCTLDM	ADCY7
9.00759e-16	0.411823	0.309	0.212	3.29687e-11	CD8 TCTLDM	TMEM30A
9.11107e-16	0.257054	0.491	0.383	3.33474e-11	CD8 TCTLDM	PARK7
9.46595e-16	0.286159	0.316	0.228	3.46463e-11	CD8 TCTLDM	NDUFB1
1.00731e-15	0.535654	0.243	0.155	3.68684e-11	CD8 TCTLDM	MFNG
1.11411e-15	0.395776	0.302	0.209	4.07777e-11	CD8 TCTLDM	HMGN4
1.22535e-15	0.370525	0.308	0.214	4.48491e-11	CD8 TCTLDM	PPP4C
1.29919e-15	0.4013	0.24	0.158	4.75516e-11	CD8 TCTLDM	LINC01138
1.38961e-15	0.568287	0.229	0.143	5.08611e-11	CD8 TCTLDM	UNC13D
1.42899e-15	0.377816	0.306	0.214	5.23025e-11	CD8 TCTLDM	SARS
1.45371e-15	0.269769	0.345	0.255	5.32073e-11	CD8 TCTLDM	RNF7
1.60193e-15	0.603185	0.229	0.142	5.86324e-11	CD8 TCTLDM	ARHGEF2
1.61628e-15	0.454961	0.359	0.254	5.91573e-11	CD8 TCTLDM	TBCB
1.62647e-15	0.291669	0.323	0.236	5.95306e-11	CD8 TCTLDM	KMT2D
1.67485e-15	0.465873	0.214	0.136	6.13012e-11	CD8 TCTLDM	TSR2
1.6981e-15	0.378436	0.366	0.264	6.2152e-11	CD8 TCTLDM	UQCRFS1
1.7476e-15	0.454812	0.273	0.184	6.39638e-11	CD8 TCTLDM	RAB8A
1.82012e-15	0.290684	0.647	0.533	6.66184e-11	CD8 TCTLDM	KLRK1
1.86918e-15	0.351227	0.436	0.327	6.84139e-11	CD8 TCTLDM	ATP8A1
1.89607e-15	0.347953	0.278	0.193	6.93981e-11	CD8 TCTLDM	SDF4
1.89674e-15	0.52847	0.218	0.137	6.94225e-11	CD8 TCTLDM	MITD1
1.93574e-15	0.428442	0.277	0.187	7.08501e-11	CD8 TCTLDM	CYBC1
2.1402e-15	0.509821	0.225	0.143	7.83334e-11	CD8 TCTLDM	RETREG3
2.17675e-15	0.343444	0.262	0.179	7.96713e-11	CD8 TCTLDM	HOOK3
2.44997e-15	0.454609	0.464	0.351	8.96714e-11	CD8 TCTLDM	SLA2
2.45344e-15	0.279902	0.424	0.323	8.97983e-11	CD8 TCTLDM	RIOK3
2.47303e-15	0.280209	0.315	0.23	9.05155e-11	CD8 TCTLDM	PMPCB
2.79945e-15	0.269829	0.377	0.283	1.02463e-10	CD8 TCTLDM	NDUFC2
2.99908e-15	0.277171	0.549	0.437	1.09769e-10	CD8 TCTLDM	CIB1
3.22952e-15	0.67209	0.288	0.193	1.18204e-10	CD8 TCTLDM	KLRC4
3.24227e-15	0.354988	0.269	0.185	1.1867e-10	CD8 TCTLDM	FBXL5
3.77608e-15	0.278722	0.404	0.307	1.38208e-10	CD8 TCTLDM	ERH
3.78719e-15	0.288005	0.391	0.293	1.38615e-10	CD8 TCTLDM	RAP1A
3.80164e-15	0.458775	0.342	0.24	1.39144e-10	CD8 TCTLDM	RCSD1
4.30516e-15	0.340432	0.257	0.179	1.57573e-10	CD8 TCTLDM	LINC00623
4.41444e-15	0.286255	0.298	0.215	1.61573e-10	CD8 TCTLDM	RRN3
4.83155e-15	0.450403	0.25	0.164	1.7684e-10	CD8 TCTLDM	MVP
5.04044e-15	0.296276	0.215	0.145	1.84485e-10	CD8 TCTLDM	SNX14
5.28458e-15	0.68532	0.211	0.126	1.93421e-10	CD8 TCTLDM	MOB2
5.51233e-15	0.393061	0.403	0.296	2.01757e-10	CD8 TCTLDM	TNIP1
5.87276e-15	0.476576	0.247	0.162	2.14949e-10	CD8 TCTLDM	C6orf89
6.08816e-15	0.256321	0.256	0.181	2.22833e-10	CD8 TCTLDM	MOB3A
6.62369e-15	0.352855	0.381	0.28	2.42434e-10	CD8 TCTLDM	ATP6AP2
7.15777e-15	0.283579	0.431	0.327	2.61982e-10	CD8 TCTLDM	CLTC
7.31633e-15	0.328485	0.321	0.23	2.67785e-10	CD8 TCTLDM	GNB2
7.36373e-15	0.2623	0.324	0.24	2.6952e-10	CD8 TCTLDM	PRKCQ
7.69952e-15	0.322761	0.341	0.248	2.8181e-10	CD8 TCTLDM	ZNF24
7.91162e-15	0.252747	0.289	0.21	2.89573e-10	CD8 TCTLDM	SPPL2A
8.29271e-15	0.270948	0.409	0.31	3.03521e-10	CD8 TCTLDM	RAB5C
8.55902e-15	0.574476	0.24	0.153	3.13269e-10	CD8 TCTLDM	AKR1B1
9.80409e-15	0.254211	0.206	0.143	3.58839e-10	CD8 TCTLDM	MTF2
9.84647e-15	0.450675	0.203	0.129	3.60391e-10	CD8 TCTLDM	FBXW11
1.14302e-14	0.822704	0.212	0.131	4.18357e-10	CD8 TCTLDM	IFITM3
1.17364e-14	0.259674	0.207	0.145	4.29564e-10	CD8 TCTLDM	SNAP23
1.18185e-14	0.290988	0.356	0.264	4.32568e-10	CD8 TCTLDM	ZZEF1
1.1862e-14	0.564261	0.228	0.143	4.34161e-10	CD8 TCTLDM	MMP24OS
1.22661e-14	0.361817	0.381	0.28	4.48951e-10	CD8 TCTLDM	TPP2
1.23267e-14	0.256461	0.282	0.205	4.5117e-10	CD8 TCTLDM	DGUOK
1.27297e-14	0.293584	0.227	0.155	4.65918e-10	CD8 TCTLDM	COG3
1.28304e-14	0.358317	0.425	0.318	4.69605e-10	CD8 TCTLDM	NDUFB9
1.34146e-14	0.283795	0.375	0.281	4.90986e-10	CD8 TCTLDM	ATP5F1D
1.38215e-14	0.293108	0.347	0.255	5.0588e-10	CD8 TCTLDM	POLR2J3
1.51137e-14	0.358577	0.273	0.188	5.53177e-10	CD8 TCTLDM	KDELR1
1.60266e-14	0.51551	0.264	0.174	5.86591e-10	CD8 TCTLDM	CCDC82
1.62335e-14	0.351901	0.407	0.304	5.94164e-10	CD8 TCTLDM	CTNNB1
1.64583e-14	0.453241	0.232	0.151	6.02391e-10	CD8 TCTLDM	IER3IP1
1.67853e-14	0.370436	0.258	0.176	6.1436e-10	CD8 TCTLDM	COPB2
1.70492e-14	0.441077	0.243	0.163	6.24019e-10	CD8 TCTLDM	TAF11
1.75991e-14	0.307811	0.298	0.214	6.44144e-10	CD8 TCTLDM	MAF1
1.7626e-14	0.300813	0.33	0.244	6.45128e-10	CD8 TCTLDM	TRAPPC10
1.77641e-14	0.378122	0.278	0.192	6.50184e-10	CD8 TCTLDM	COPS6
2.05097e-14	0.462428	0.246	0.163	7.50674e-10	CD8 TCTLDM	GSDMD
2.05703e-14	0.299603	0.301	0.218	7.52894e-10	CD8 TCTLDM	DCAF5
2.07823e-14	0.274553	0.214	0.149	7.60655e-10	CD8 TCTLDM	MLLT10
2.20198e-14	0.280602	0.293	0.214	8.05948e-10	CD8 TCTLDM	PUF60
2.28722e-14	0.52701	0.314	0.216	8.37145e-10	CD8 TCTLDM	PYURF
2.2986e-14	0.381719	0.374	0.273	8.41312e-10	CD8 TCTLDM	RNF167
2.35925e-14	0.348437	0.26	0.181	8.63509e-10	CD8 TCTLDM	PSMD4
2.37769e-14	0.348573	0.307	0.22	8.7026e-10	CD8 TCTLDM	OS9
2.64297e-14	0.491449	0.212	0.134	9.67352e-10	CD8 TCTLDM	MRPS34
3.08442e-14	0.279623	0.246	0.173	1.12893e-09	CD8 TCTLDM	NDUFC1
3.10392e-14	0.309101	0.294	0.208	1.13607e-09	CD8 TCTLDM	ERAP1
3.14442e-14	0.327326	0.271	0.192	1.15089e-09	CD8 TCTLDM	GOLGA7
3.19734e-14	0.370619	0.373	0.273	1.17026e-09	CD8 TCTLDM	SEC11A
3.55943e-14	0.36324	0.218	0.146	1.30279e-09	CD8 TCTLDM	CTBP1
3.85829e-14	0.315277	0.21	0.143	1.41217e-09	CD8 TCTLDM	FBXO9
4.47711e-14	0.33222	0.284	0.2	1.63867e-09	CD8 TCTLDM	MRPL41
4.52628e-14	0.585246	0.202	0.124	1.65666e-09	CD8 TCTLDM	USF2
4.54582e-14	0.438867	0.219	0.143	1.66382e-09	CD8 TCTLDM	LRP10
4.65278e-14	0.36653	0.32	0.23	1.70297e-09	CD8 TCTLDM	NDUFA12
5.20833e-14	0.540711	0.277	0.186	1.9063e-09	CD8 TCTLDM	BECN1
5.26832e-14	0.41645	0.221	0.144	1.92826e-09	CD8 TCTLDM	PURA
5.39706e-14	0.324096	0.232	0.159	1.97538e-09	CD8 TCTLDM	SMIM7
5.44358e-14	0.369367	0.257	0.175	1.9924e-09	CD8 TCTLDM	UPF3A
5.44626e-14	0.308262	0.288	0.208	1.99339e-09	CD8 TCTLDM	SF3B4
5.50693e-14	0.301722	0.365	0.271	2.01559e-09	CD8 TCTLDM	BST2
6.27728e-14	0.254885	0.305	0.226	2.29755e-09	CD8 TCTLDM	SMIM26
6.4214e-14	0.351478	0.206	0.137	2.35029e-09	CD8 TCTLDM	INTS10
7.45472e-14	0.313764	0.441	0.337	2.7285e-09	CD8 TCTLDM	NCKAP1L
7.96023e-14	0.362509	0.322	0.231	2.91352e-09	CD8 TCTLDM	NUP210
8.06921e-14	0.363502	0.312	0.222	2.95341e-09	CD8 TCTLDM	CNPY3
8.26885e-14	0.543997	0.263	0.175	3.02648e-09	CD8 TCTLDM	CCDC69
9.25323e-14	0.295454	0.231	0.161	3.38677e-09	CD8 TCTLDM	WDFY1
9.46644e-14	0.463445	0.228	0.151	3.46481e-09	CD8 TCTLDM	INPP5K
1.16473e-13	0.25556	0.28	0.202	4.26303e-09	CD8 TCTLDM	IRF3
1.39204e-13	0.318415	0.23	0.159	5.09502e-09	CD8 TCTLDM	IREB2
1.50359e-13	0.42083	0.263	0.179	5.5033e-09	CD8 TCTLDM	VTI1B
1.53654e-13	0.489744	0.252	0.167	5.62389e-09	CD8 TCTLDM	SMIM10L1
1.55112e-13	0.252139	0.206	0.147	5.67724e-09	CD8 TCTLDM	EMC6
1.6736e-13	0.498266	0.272	0.184	6.12554e-09	CD8 TCTLDM	RER1
1.7565e-13	0.485983	0.241	0.16	6.42898e-09	CD8 TCTLDM	PABPN1
1.77172e-13	0.299104	0.292	0.21	6.48468e-09	CD8 TCTLDM	PPP1R11
1.77262e-13	0.277398	0.338	0.251	6.48798e-09	CD8 TCTLDM	AP3B1
1.80505e-13	0.32929	0.233	0.161	6.60666e-09	CD8 TCTLDM	ACTR1A
1.95423e-13	0.486473	0.218	0.142	7.15269e-09	CD8 TCTLDM	PCYT1A
2.15748e-13	0.481211	0.334	0.238	7.89659e-09	CD8 TCTLDM	BCL9L
2.3619e-13	0.342807	0.219	0.151	8.6448e-09	CD8 TCTLDM	MRPL52
2.6094e-13	0.343265	0.229	0.159	9.55068e-09	CD8 TCTLDM	TIMM10B
2.8234e-13	0.369478	0.256	0.177	1.03339e-08	CD8 TCTLDM	EIF4E2
2.90964e-13	0.392639	0.311	0.222	1.06496e-08	CD8 TCTLDM	TENT2
2.97517e-13	0.317928	0.337	0.25	1.08894e-08	CD8 TCTLDM	FKBP8
3.19687e-13	0.395723	0.324	0.233	1.17009e-08	CD8 TCTLDM	SLU7
3.28738e-13	0.426822	0.27	0.185	1.20321e-08	CD8 TCTLDM	TRERF1
3.37422e-13	0.350794	0.218	0.148	1.235e-08	CD8 TCTLDM	DHX29
3.44461e-13	0.457155	0.243	0.163	1.26076e-08	CD8 TCTLDM	TRPV2
3.57242e-13	0.307494	0.231	0.161	1.30754e-08	CD8 TCTLDM	NPTN
3.58035e-13	0.336534	0.211	0.144	1.31044e-08	CD8 TCTLDM	NBN
3.85341e-13	0.317264	0.361	0.27	1.41039e-08	CD8 TCTLDM	MDH2
3.90975e-13	0.254832	0.416	0.323	1.43101e-08	CD8 TCTLDM	KLHL24
3.97926e-13	0.315359	0.33	0.242	1.45645e-08	CD8 TCTLDM	C17orf49
4.00294e-13	0.257481	0.243	0.177	1.46512e-08	CD8 TCTLDM	PSMB8-AS1
4.37289e-13	0.353508	0.313	0.226	1.60052e-08	CD8 TCTLDM	FIS1
4.8961e-13	0.261708	0.313	0.232	1.79202e-08	CD8 TCTLDM	ANP32A
5.08229e-13	0.39707	0.203	0.134	1.86017e-08	CD8 TCTLDM	VPS4A
5.1036e-13	0.586057	0.208	0.131	1.86797e-08	CD8 TCTLDM	FLOT1
5.27287e-13	0.48138	0.232	0.154	1.92992e-08	CD8 TCTLDM	SYNC
5.35429e-13	0.503554	0.232	0.152	1.95972e-08	CD8 TCTLDM	GMIP
5.8057e-13	0.256375	0.253	0.185	2.12495e-08	CD8 TCTLDM	CRKL
5.81902e-13	0.298999	0.21	0.147	2.12982e-08	CD8 TCTLDM	GRIPAP1
6.00227e-13	0.282701	0.228	0.162	2.19689e-08	CD8 TCTLDM	DHPS
6.18633e-13	0.480773	0.2	0.129	2.26426e-08	CD8 TCTLDM	GPAA1
6.60334e-13	0.254816	0.236	0.168	2.41689e-08	CD8 TCTLDM	BTN2A1
6.61707e-13	0.35821	0.238	0.163	2.42191e-08	CD8 TCTLDM	PSME3
7.07287e-13	0.434841	0.219	0.146	2.58874e-08	CD8 TCTLDM	COPZ1
7.77069e-13	0.386338	0.242	0.167	2.84415e-08	CD8 TCTLDM	TMEM183A
8.0272e-13	0.378356	0.298	0.213	2.93803e-08	CD8 TCTLDM	PDCD6
8.11432e-13	0.398418	0.289	0.205	2.96992e-08	CD8 TCTLDM	CLSTN3
8.11552e-13	0.375743	0.256	0.176	2.97036e-08	CD8 TCTLDM	PKN1
8.25863e-13	0.341295	0.499	0.395	3.02274e-08	CD8 TCTLDM	HIST1H1E
8.32314e-13	0.405826	0.269	0.187	3.04635e-08	CD8 TCTLDM	AKT3
8.86585e-13	0.346274	0.243	0.168	3.24499e-08	CD8 TCTLDM	SMG7
8.97932e-13	0.25347	0.203	0.144	3.28652e-08	CD8 TCTLDM	C16orf54
9.01288e-13	0.32092	0.278	0.199	3.29881e-08	CD8 TCTLDM	ABHD14B
9.18797e-13	0.379997	0.25	0.173	3.36289e-08	CD8 TCTLDM	BRD7
9.58474e-13	0.345156	0.253	0.177	3.50811e-08	CD8 TCTLDM	ZNF791
1.03629e-12	0.291976	0.372	0.283	3.79292e-08	CD8 TCTLDM	FBL
1.09963e-12	0.285278	0.243	0.173	4.02474e-08	CD8 TCTLDM	SMAD2
1.16697e-12	0.259076	0.233	0.168	4.27121e-08	CD8 TCTLDM	CRNKL1
1.17657e-12	0.347819	0.313	0.228	4.30637e-08	CD8 TCTLDM	NDUFS6
1.19504e-12	0.346049	0.2	0.135	4.37397e-08	CD8 TCTLDM	CACUL1
1.28876e-12	0.278432	0.335	0.251	4.71699e-08	CD8 TCTLDM	EFR3A
1.36419e-12	0.397472	0.232	0.158	4.99306e-08	CD8 TCTLDM	SDR39U1
1.36578e-12	0.343907	0.209	0.142	4.9989e-08	CD8 TCTLDM	PCID2
1.36661e-12	0.33692	0.202	0.137	5.00191e-08	CD8 TCTLDM	PHACTR4
1.41453e-12	0.31239	0.207	0.142	5.17731e-08	CD8 TCTLDM	ADAM17
1.48307e-12	0.352504	0.241	0.169	5.4282e-08	CD8 TCTLDM	TRAPPC5
1.62138e-12	0.442433	0.227	0.152	5.93442e-08	CD8 TCTLDM	RNASEH2B
1.64612e-12	0.456598	0.228	0.152	6.02495e-08	CD8 TCTLDM	BABAM1
1.74889e-12	0.293963	0.436	0.339	6.40111e-08	CD8 TCTLDM	ARIH2
1.79967e-12	0.480526	0.25	0.169	6.58696e-08	CD8 TCTLDM	DIDO1
1.80604e-12	0.395848	0.291	0.206	6.6103e-08	CD8 TCTLDM	CNPPD1
2.05567e-12	0.270152	0.206	0.143	7.52394e-08	CD8 TCTLDM	GRSF1
2.43219e-12	0.263648	0.252	0.184	8.90206e-08	CD8 TCTLDM	VTI1A
2.65735e-12	0.425298	0.216	0.145	9.72618e-08	CD8 TCTLDM	ZNF592
3.23461e-12	0.287308	0.26	0.191	1.1839e-07	CD8 TCTLDM	SF3A3
3.3282e-12	0.263126	0.276	0.204	1.21815e-07	CD8 TCTLDM	METTL9
3.41502e-12	0.318249	0.287	0.21	1.24993e-07	CD8 TCTLDM	ZMAT2
3.48501e-12	0.308137	0.27	0.194	1.27555e-07	CD8 TCTLDM	POLR3GL
3.5384e-12	0.335375	0.26	0.184	1.29509e-07	CD8 TCTLDM	EBLN3P
3.71165e-12	0.259019	0.251	0.183	1.3585e-07	CD8 TCTLDM	MICOS13
3.72678e-12	0.262125	0.352	0.269	1.36404e-07	CD8 TCTLDM	YY1
3.75989e-12	0.362729	0.294	0.212	1.37616e-07	CD8 TCTLDM	NLRC3
3.83619e-12	0.275336	0.279	0.204	1.40408e-07	CD8 TCTLDM	RNPC3
4.00631e-12	0.351944	0.243	0.169	1.46635e-07	CD8 TCTLDM	UBXN7
4.10911e-12	0.366481	0.214	0.146	1.50397e-07	CD8 TCTLDM	CLNS1A
4.27358e-12	0.513794	0.204	0.132	1.56417e-07	CD8 TCTLDM	ANKRD13D
4.5832e-12	0.303149	0.202	0.14	1.6775e-07	CD8 TCTLDM	PPP6R2
4.62175e-12	0.320457	0.266	0.191	1.69161e-07	CD8 TCTLDM	CCDC85B
5.37322e-12	0.274493	0.242	0.173	1.96665e-07	CD8 TCTLDM	POM121C
5.62e-12	0.275048	0.367	0.279	2.05698e-07	CD8 TCTLDM	TMED4
6.20529e-12	0.277062	0.393	0.304	2.2712e-07	CD8 TCTLDM	HNRNPL
6.58443e-12	0.350581	0.22	0.152	2.40997e-07	CD8 TCTLDM	SRA1
6.68323e-12	0.273837	0.266	0.194	2.44613e-07	CD8 TCTLDM	DCTN1
6.7105e-12	0.298771	0.295	0.218	2.45611e-07	CD8 TCTLDM	SNX3
6.82486e-12	0.332005	0.274	0.197	2.49797e-07	CD8 TCTLDM	SHFL
6.94902e-12	0.483104	0.227	0.151	2.54341e-07	CD8 TCTLDM	APPL1
7.06971e-12	0.360911	0.469	0.37	2.58759e-07	CD8 TCTLDM	FMNL1
8.27271e-12	0.395004	0.241	0.168	3.02789e-07	CD8 TCTLDM	SDAD1
8.47867e-12	0.455584	0.304	0.217	3.10328e-07	CD8 TCTLDM	LAMP1
8.76849e-12	0.467195	0.246	0.167	3.20935e-07	CD8 TCTLDM	PDIA4
9.15495e-12	0.476406	0.238	0.161	3.3508e-07	CD8 TCTLDM	CAPNS1
1.0379e-11	0.392325	0.246	0.172	3.79881e-07	CD8 TCTLDM	ATRAID
1.13236e-11	0.391066	0.262	0.184	4.14455e-07	CD8 TCTLDM	GANAB
1.22403e-11	0.519653	0.203	0.131	4.48007e-07	CD8 TCTLDM	HMGXB3
1.32169e-11	0.355805	0.206	0.141	4.83752e-07	CD8 TCTLDM	STX4
1.37267e-11	0.283434	0.231	0.169	5.02412e-07	CD8 TCTLDM	PRMT1
1.42996e-11	0.29342	0.323	0.241	5.23381e-07	CD8 TCTLDM	CPNE1
1.54819e-11	0.350961	0.278	0.202	5.66652e-07	CD8 TCTLDM	SNRPA1
1.62177e-11	0.493438	0.229	0.153	5.93586e-07	CD8 TCTLDM	EIF2AK1
1.725e-11	0.323138	0.222	0.156	6.31366e-07	CD8 TCTLDM	ABTB1
1.82849e-11	0.308099	0.318	0.236	6.69247e-07	CD8 TCTLDM	CMPK1
1.89266e-11	0.370208	0.301	0.218	6.92733e-07	CD8 TCTLDM	RAB5IF
1.92969e-11	0.435944	0.201	0.133	7.06286e-07	CD8 TCTLDM	KHDC4
1.97909e-11	0.275538	0.378	0.291	7.24368e-07	CD8 TCTLDM	ERAP2
1.98518e-11	0.483084	0.202	0.132	7.26595e-07	CD8 TCTLDM	GIMAP2
1.99492e-11	0.256774	0.252	0.185	7.3016e-07	CD8 TCTLDM	SIKE1
2.00628e-11	0.368724	0.323	0.237	7.34317e-07	CD8 TCTLDM	UBTF
2.20296e-11	0.363244	0.291	0.21	8.06305e-07	CD8 TCTLDM	GAK
2.28016e-11	0.343202	0.238	0.168	8.34562e-07	CD8 TCTLDM	NFX1
2.29609e-11	0.369806	0.211	0.145	8.40393e-07	CD8 TCTLDM	MON1B
2.30757e-11	0.252616	0.206	0.148	8.44595e-07	CD8 TCTLDM	UBAP1
2.33956e-11	0.365117	0.205	0.139	8.56301e-07	CD8 TCTLDM	RPAP2
2.35993e-11	0.545561	0.201	0.13	8.63757e-07	CD8 TCTLDM	WDR37
2.43189e-11	0.362964	0.253	0.18	8.90096e-07	CD8 TCTLDM	RALBP1
2.65102e-11	0.394783	0.267	0.19	9.70298e-07	CD8 TCTLDM	SEC14L1
2.66835e-11	0.411058	0.208	0.14	9.76641e-07	CD8 TCTLDM	SUCLG1
2.74951e-11	0.455876	0.258	0.18	1.00635e-06	CD8 TCTLDM	YAF2
2.81537e-11	0.354786	0.225	0.156	1.03045e-06	CD8 TCTLDM	CENPT
2.93649e-11	0.368453	0.206	0.142	1.07478e-06	CD8 TCTLDM	GET3
2.99166e-11	0.471407	0.203	0.135	1.09498e-06	CD8 TCTLDM	PPM1A
3.01477e-11	0.26368	0.207	0.147	1.10344e-06	CD8 TCTLDM	SCAMP3
3.15626e-11	0.287265	0.298	0.223	1.15522e-06	CD8 TCTLDM	SIRT2
3.31274e-11	0.255872	0.266	0.197	1.2125e-06	CD8 TCTLDM	LY75
3.31336e-11	0.347855	0.298	0.22	1.21272e-06	CD8 TCTLDM	POLR2E
3.41898e-11	0.279062	0.24	0.174	1.25138e-06	CD8 TCTLDM	ELK4
3.61764e-11	0.474008	0.229	0.155	1.32409e-06	CD8 TCTLDM	AP1M1
3.81902e-11	0.362579	0.269	0.193	1.3978e-06	CD8 TCTLDM	ARHGEF6
4.26539e-11	0.256356	0.226	0.167	1.56118e-06	CD8 TCTLDM	ELOVL1
4.44135e-11	0.297003	0.313	0.235	1.62558e-06	CD8 TCTLDM	PRPF38A
4.67691e-11	0.253932	0.25	0.184	1.7118e-06	CD8 TCTLDM	METTL23
5.15287e-11	0.397473	0.204	0.139	1.886e-06	CD8 TCTLDM	PPP1R7
5.35204e-11	0.262948	0.378	0.293	1.9589e-06	CD8 TCTLDM	DNAJC8
6.32252e-11	0.46939	0.215	0.145	2.31411e-06	CD8 TCTLDM	SNRPA
6.66678e-11	0.39117	0.227	0.159	2.44011e-06	CD8 TCTLDM	SNRNP40
7.05305e-11	0.337331	0.326	0.243	2.58149e-06	CD8 TCTLDM	MEAF6
7.23813e-11	0.276329	0.304	0.23	2.64923e-06	CD8 TCTLDM	PSMD7
8.24812e-11	0.251008	0.342	0.263	3.01889e-06	CD8 TCTLDM	DERL1
9.06312e-11	0.425526	0.222	0.152	3.31719e-06	CD8 TCTLDM	ESYT2
9.1228e-11	0.316182	0.46	0.366	3.33903e-06	CD8 TCTLDM	EIF5A
9.86968e-11	0.302104	0.203	0.144	3.6124e-06	CD8 TCTLDM	PNKP
1.01193e-10	0.275225	0.279	0.209	3.70375e-06	CD8 TCTLDM	SAR1A
1.01596e-10	0.535209	0.207	0.137	3.71851e-06	CD8 TCTLDM	PLSCR3
1.02062e-10	0.28613	0.207	0.149	3.73557e-06	CD8 TCTLDM	MRPL43
1.03722e-10	0.437606	0.234	0.163	3.79635e-06	CD8 TCTLDM	TAF10
1.17563e-10	0.327061	0.24	0.173	4.30292e-06	CD8 TCTLDM	NOTCH2
1.25852e-10	0.310718	0.37	0.284	4.60632e-06	CD8 TCTLDM	SELENOH
1.30363e-10	0.378009	0.272	0.196	4.77141e-06	CD8 TCTLDM	MADD
1.34505e-10	0.385984	0.203	0.139	4.92301e-06	CD8 TCTLDM	DELE1
1.41874e-10	0.284366	0.224	0.16	5.19273e-06	CD8 TCTLDM	ZNF33A
1.44078e-10	0.364475	0.212	0.147	5.27341e-06	CD8 TCTLDM	EDRF1
1.45928e-10	0.396169	0.236	0.167	5.34111e-06	CD8 TCTLDM	ABT1
1.54184e-10	0.335759	0.202	0.14	5.64328e-06	CD8 TCTLDM	SLC39A10
1.56123e-10	0.294248	0.2	0.143	5.71427e-06	CD8 TCTLDM	NAAA
1.57655e-10	0.26069	0.269	0.2	5.77034e-06	CD8 TCTLDM	CNOT7
1.66317e-10	0.275955	0.2	0.143	6.08737e-06	CD8 TCTLDM	BCL7B
1.86646e-10	0.266467	0.301	0.228	6.83142e-06	CD8 TCTLDM	CASC3
1.96907e-10	0.398744	0.218	0.15	7.207e-06	CD8 TCTLDM	ADIPOR2
1.98424e-10	0.327003	0.207	0.146	7.26251e-06	CD8 TCTLDM	DPP9
2.25e-10	0.285847	0.328	0.25	8.23522e-06	CD8 TCTLDM	CD58
2.27941e-10	0.279039	0.234	0.171	8.34286e-06	CD8 TCTLDM	NAA38
2.28302e-10	0.295923	0.244	0.178	8.35609e-06	CD8 TCTLDM	ILK
2.2985e-10	0.319068	0.298	0.221	8.41275e-06	CD8 TCTLDM	RFC1
2.43685e-10	0.345016	0.221	0.157	8.9191e-06	CD8 TCTLDM	IDH3B
2.44505e-10	0.265377	0.203	0.145	8.94913e-06	CD8 TCTLDM	PHF21A
2.47089e-10	0.314901	0.259	0.189	9.0437e-06	CD8 TCTLDM	PLCB2
2.62332e-10	0.358378	0.251	0.18	9.60161e-06	CD8 TCTLDM	CMIP
2.69451e-10	0.298536	0.233	0.167	9.86218e-06	CD8 TCTLDM	TXNL4A
3.04418e-10	0.389961	0.217	0.151	1.1142e-05	CD8 TCTLDM	PARP10
3.05104e-10	0.435791	0.242	0.169	1.11671e-05	CD8 TCTLDM	ABHD2
3.33475e-10	0.469783	0.211	0.144	1.22055e-05	CD8 TCTLDM	SDF2L1
3.45827e-10	0.359393	0.285	0.209	1.26576e-05	CD8 TCTLDM	POGZ
3.52758e-10	0.265667	0.387	0.304	1.29113e-05	CD8 TCTLDM	RBX1
3.70559e-10	0.405932	0.239	0.168	1.35628e-05	CD8 TCTLDM	ST6GALNAC6
3.87382e-10	0.257496	0.281	0.212	1.41786e-05	CD8 TCTLDM	YARS
4.35029e-10	0.352664	0.244	0.176	1.59225e-05	CD8 TCTLDM	MARF1
4.56801e-10	0.302807	0.329	0.251	1.67194e-05	CD8 TCTLDM	TMED9
5.25579e-10	0.340341	0.246	0.177	1.92367e-05	CD8 TCTLDM	HNRNPUL2
5.53045e-10	0.266865	0.264	0.197	2.0242e-05	CD8 TCTLDM	DCAF11
5.58615e-10	0.402433	0.23	0.161	2.04459e-05	CD8 TCTLDM	KLHDC4
6.00884e-10	0.453883	0.212	0.145	2.1993e-05	CD8 TCTLDM	GADD45GIP1
6.1298e-10	0.260057	0.256	0.191	2.24357e-05	CD8 TCTLDM	CNPY2
6.19567e-10	0.250886	0.279	0.21	2.26768e-05	CD8 TCTLDM	NBEAL2
6.31587e-10	0.261796	0.248	0.184	2.31167e-05	CD8 TCTLDM	SEC24C
6.87938e-10	0.350924	0.204	0.143	2.51792e-05	CD8 TCTLDM	MCRIP1
7.00067e-10	0.319064	0.227	0.164	2.56232e-05	CD8 TCTLDM	PYCR2
7.49093e-10	0.262173	0.2	0.146	2.74176e-05	CD8 TCTLDM	SPOP
7.59068e-10	0.284247	0.206	0.148	2.77826e-05	CD8 TCTLDM	MIR4435-2HG
7.8745e-10	0.25923	0.351	0.273	2.88215e-05	CD8 TCTLDM	TTC14
8.06548e-10	0.302043	0.219	0.159	2.95205e-05	CD8 TCTLDM	MEA1
8.63382e-10	0.265503	0.214	0.156	3.16007e-05	CD8 TCTLDM	SSRP1
8.68706e-10	0.353809	0.227	0.161	3.17955e-05	CD8 TCTLDM	KLHDC2
9.68569e-10	0.29429	0.233	0.169	3.54506e-05	CD8 TCTLDM	UBQLN2
1.0075e-09	0.279249	0.247	0.184	3.68755e-05	CD8 TCTLDM	MRPL10
1.04387e-09	0.395901	0.206	0.142	3.82066e-05	CD8 TCTLDM	EMC10
1.13327e-09	0.388108	0.213	0.149	4.14789e-05	CD8 TCTLDM	UBLCP1
1.13819e-09	0.342286	0.246	0.181	4.16588e-05	CD8 TCTLDM	EIF6
1.14927e-09	0.264429	0.302	0.23	4.20646e-05	CD8 TCTLDM	XPO1
1.18403e-09	0.268179	0.213	0.156	4.33366e-05	CD8 TCTLDM	HGS
1.22953e-09	0.384728	0.233	0.166	4.5002e-05	CD8 TCTLDM	APEX1
1.36388e-09	0.34122	0.22	0.157	4.99194e-05	CD8 TCTLDM	ARL2BP
1.47189e-09	0.388006	0.218	0.153	5.38727e-05	CD8 TCTLDM	SUMO3
1.63325e-09	0.255756	0.205	0.151	5.97785e-05	CD8 TCTLDM	KIAA0100
1.66333e-09	0.289063	0.204	0.148	6.08797e-05	CD8 TCTLDM	PIKFYVE
1.71444e-09	0.28579	0.271	0.204	6.27503e-05	CD8 TCTLDM	STAT6
1.81178e-09	0.345227	0.208	0.147	6.63131e-05	CD8 TCTLDM	PDHB
1.84308e-09	0.26882	0.242	0.179	6.74587e-05	CD8 TCTLDM	CHTOP
1.85085e-09	0.262259	0.238	0.179	6.77429e-05	CD8 TCTLDM	STIM1
2.17845e-09	0.327269	0.454	0.366	7.97334e-05	CD8 TCTLDM	PLEKHA2
2.49203e-09	0.374349	0.233	0.167	9.12107e-05	CD8 TCTLDM	ZNHIT1
2.75293e-09	0.256303	0.225	0.165	0.00010076	CD8 TCTLDM	ZKSCAN1
3.10094e-09	0.301304	0.2	0.143	0.000113498	CD8 TCTLDM	RBM42
3.3001e-09	0.336621	0.204	0.146	0.000120787	CD8 TCTLDM	CEP250
4.10376e-09	0.369497	0.28	0.208	0.000150202	CD8 TCTLDM	TMEM230
4.19198e-09	0.268366	0.214	0.157	0.000153431	CD8 TCTLDM	RFFL
4.29096e-09	0.314773	0.212	0.154	0.000157053	CD8 TCTLDM	MFF
4.57683e-09	0.402996	0.213	0.15	0.000167517	CD8 TCTLDM	NHP2
4.59151e-09	0.443685	0.229	0.163	0.000168054	CD8 TCTLDM	PGLS
4.73579e-09	0.384725	0.213	0.152	0.000173335	CD8 TCTLDM	IDH3G
5.28952e-09	0.265476	0.247	0.184	0.000193602	CD8 TCTLDM	PACS1
5.52991e-09	0.298153	0.205	0.149	0.0002024	CD8 TCTLDM	HACD4
5.85684e-09	0.329276	0.238	0.174	0.000214366	CD8 TCTLDM	ETFA
6.14757e-09	0.273515	0.24	0.179	0.000225007	CD8 TCTLDM	DYNC1LI2
6.48732e-09	0.296033	0.241	0.179	0.000237442	CD8 TCTLDM	C21orf91
6.56798e-09	0.320882	0.222	0.161	0.000240395	CD8 TCTLDM	NSUN2
6.58357e-09	0.315344	0.202	0.147	0.000240965	CD8 TCTLDM	PIN1
1.15196e-08	0.45773	0.208	0.145	0.00042163	CD8 TCTLDM	VOPP1
1.2935e-08	0.298712	0.247	0.183	0.000473433	CD8 TCTLDM	MED30
1.54722e-08	0.250237	0.243	0.184	0.000566297	CD8 TCTLDM	TMEM219
1.74007e-08	0.321217	0.24	0.177	0.000636881	CD8 TCTLDM	BLOC1S6
1.98519e-08	0.289008	0.226	0.168	0.000726601	CD8 TCTLDM	CAPN1
2.32863e-08	0.315325	0.246	0.184	0.000852302	CD8 TCTLDM	NCK1
2.46547e-08	0.33639	0.202	0.146	0.000902387	CD8 TCTLDM	YTHDC2
2.55337e-08	0.436621	0.221	0.157	0.00093456	CD8 TCTLDM	RAD50
2.9345e-08	0.265009	0.249	0.189	0.00107406	CD8 TCTLDM	EMC7
3.02283e-08	0.388091	0.209	0.15	0.00110639	CD8 TCTLDM	SIT1
4.2027e-08	0.347146	0.222	0.163	0.00153823	CD8 TCTLDM	ITGB1BP1
5.97897e-08	0.302742	0.226	0.168	0.00218836	CD8 TCTLDM	CERS2
6.20381e-08	0.341419	0.208	0.152	0.00227065	CD8 TCTLDM	SUPT20H
6.71952e-08	0.331948	0.226	0.166	0.00245941	CD8 TCTLDM	NCOA1
9.4918e-08	0.286482	0.203	0.151	0.00347409	CD8 TCTLDM	VPS39
1.10221e-07	0.325559	0.226	0.166	0.00403419	CD8 TCTLDM	NFATC2IP
1.10259e-07	0.257729	0.2	0.15	0.00403558	CD8 TCTLDM	FAAP20
1.15802e-07	0.264192	0.235	0.181	0.00423849	CD8 TCTLDM	COPG1
1.23333e-07	0.29887	0.203	0.151	0.00451413	CD8 TCTLDM	CCAR2
1.27416e-07	0.298277	0.202	0.147	0.00466356	CD8 TCTLDM	SHPRH
2.20198e-07	0.286793	0.266	0.207	0.00805947	CD8 TCTLDM	DENND1C
4.5252e-07	0.285682	0.206	0.154	0.0165627	CD8 TCTLDM	NIPA2
4.99113e-07	0.317564	0.215	0.161	0.018268	CD8 TCTLDM	MAPKAPK2
9.31949e-07	0.321135	0.2	0.147	0.0341102	CD8 TCTLDM	CKAP5
1.07781e-06	0.308208	0.429	0.357	0.0394489	CD8 TCTLDM	ABLIM1
1.09477e-06	0.261273	0.226	0.175	0.0400698	CD8 TCTLDM	TALDO1
6.34108e-57	1.78766	1	0.422	2.3209e-52	CD8 Tc1-CTLDM	GNLY
1.94033e-52	1.73252	1	0.779	7.1018e-48	CD8 Tc1-CTLDM	CCL4
1.31526e-40	1.80747	0.87	0.293	4.81399e-36	CD8 Tc1-CTLDM	FGFBP2
1.64734e-35	1.48894	0.951	0.481	6.02942e-31	CD8 Tc1-CTLDM	GZMB
2.72382e-24	0.907667	0.992	0.912	9.96945e-20	CD8 Tc1-CTLDM	NKG7
2.17539e-17	0.777665	0.984	0.884	7.96216e-13	CD8 Tc1-CTLDM	CST7
3.69815e-15	0.788794	0.935	0.655	1.35356e-10	CD8 Tc1-CTLDM	GZMH
1.40613e-14	1.0519	0.854	0.562	5.14659e-10	CD8 Tc1-CTLDM	PRF1
1.04363e-13	1.23694	0.577	0.245	3.8198e-09	CD8 Tc1-CTLDM	ADGRG1
3.63483e-13	1.27103	0.569	0.246	1.33038e-08	CD8 Tc1-CTLDM	FCGR3A
2.12418e-12	0.976513	0.618	0.308	7.77472e-08	CD8 Tc1-CTLDM	CCL4L2
7.08738e-12	1.70517	0.423	0.167	2.59405e-07	CD8 Tc1-CTLDM	SPON2
2.12583e-11	1.01884	0.732	0.433	7.78076e-07	CD8 Tc1-CTLDM	KLRD1
5.04889e-11	0.728889	0.935	0.786	1.84794e-06	CD8 Tc1-CTLDM	NR4A2
1.01239e-10	1.25648	0.512	0.231	3.70546e-06	CD8 Tc1-CTLDM	S1PR5
3.62591e-10	1.81617	0.341	0.122	1.32712e-05	CD8 Tc1-CTLDM	PRSS23
6.57532e-10	0.798687	0.805	0.57	2.40663e-05	CD8 Tc1-CTLDM	ITGB1
1.69524e-09	0.684578	0.894	0.766	6.20474e-05	CD8 Tc1-CTLDM	FLNA
3.43623e-09	0.417892	0.992	0.965	0.000125769	CD8 Tc1-CTLDM	HLA-E
1.00908e-08	0.417092	1	0.984	0.000369333	CD8 Tc1-CTLDM	HLA-C
4.82451e-08	0.358412	1	0.943	0.00176582	CD8 Tc1-CTLDM	SH3BGRL3
4.86297e-08	1.23961	0.423	0.191	0.0017799	CD8 Tc1-CTLDM	ZNF683
1.28574e-07	1.79059	0.252	0.094	0.00470595	CD8 Tc1-CTLDM	TRBV20-1
1.42765e-07	0.839827	0.667	0.443	0.00522535	CD8 Tc1-CTLDM	TGFBR3
1.47804e-07	1.09218	0.504	0.272	0.00540978	CD8 Tc1-CTLDM	PATL2
3.30711e-07	0.73967	0.789	0.566	0.0121044	CD8 Tc1-CTLDM	BHLHE40
3.40755e-07	0.529871	0.935	0.813	0.012472	CD8 Tc1-CTLDM	S100A4
3.65252e-07	0.667879	0.829	0.662	0.0133686	CD8 Tc1-CTLDM	IFITM2
4.59321e-07	0.401159	0.618	0.382	0.0168116	CD8 Tc1-CTLDM	NR4A1
5.52951e-07	0.825865	0.553	0.316	0.0202386	CD8 Tc1-CTLDM	C1orf21
6.5075e-174	4.43314	0.857	0.199	2.38181e-169	CD8 Proliferating	STMN1
1.07746e-156	3.12131	0.899	0.489	3.94363e-152	CD8 Proliferating	TUBB
2.42377e-111	6.5501	0.681	0.013	8.87124e-107	CD8 Proliferating	TYMS
1.13594e-101	6.43551	0.647	0.015	4.15766e-97	CD8 Proliferating	MKI67
1.64247e-100	7.59586	0.563	0.005	6.01162e-96	CD8 Proliferating	UHRF1
8.82628e-100	7.32404	0.571	0.006	3.23051e-95	CD8 Proliferating	PCLAF
5.24514e-99	2.57589	0.958	0.7	1.91977e-94	CD8 Proliferating	TUBA1B
5.1796e-94	8.31774	0.521	0.005	1.89579e-89	CD8 Proliferating	RRM2
1.30301e-88	5.04129	0.681	0.03	4.76914e-84	CD8 Proliferating	CLSPN
6.65479e-86	6.29302	0.513	0.006	2.43572e-81	CD8 Proliferating	ZWINT
7.64198e-86	2.23856	0.866	0.539	2.79704e-81	CD8 Proliferating	HMGN2
3.065e-80	7.99232	0.429	0.002	1.12182e-75	CD8 Proliferating	FAM111B
3.59305e-77	2.50911	0.857	0.427	1.31509e-72	CD8 Proliferating	HMGB2
4.62232e-74	7.39927	0.403	0.002	1.69182e-69	CD8 Proliferating	KIF15
9.15363e-73	8.80759	0.378	0.001	3.35032e-68	CD8 Proliferating	PKMYT1
1.81587e-70	3.56253	0.706	0.111	6.64625e-66	CD8 Proliferating	ATAD2
6.98144e-70	1.98532	0.899	0.496	2.55528e-65	CD8 Proliferating	DEK
6.28681e-69	5.74987	0.479	0.011	2.30104e-64	CD8 Proliferating	ASPM
1.46336e-68	5.65915	0.513	0.019	5.35604e-64	CD8 Proliferating	TOP2A
1.12107e-67	5.31466	0.471	0.011	4.10324e-63	CD8 Proliferating	ASF1B
4.22839e-66	7.04478	0.378	0.003	1.54763e-61	CD8 Proliferating	CDCA5
8.00825e-66	4.7531	0.546	0.024	2.9311e-61	CD8 Proliferating	DHFR
9.51551e-66	5.31881	0.487	0.014	3.48277e-61	CD8 Proliferating	DTL
1.2605e-65	5.3757	0.479	0.013	4.61356e-61	CD8 Proliferating	CENPU
1.12569e-64	3.42449	0.723	0.113	4.12014e-60	CD8 Proliferating	MCM7
1.60108e-64	4.27765	0.622	0.051	5.86011e-60	CD8 Proliferating	NUSAP1
1.63848e-64	6.869	0.387	0.004	5.99701e-60	CD8 Proliferating	TK1
1.06015e-63	5.17813	0.471	0.013	3.88025e-59	CD8 Proliferating	TPX2
1.50142e-61	7.29971	0.345	0.002	5.49533e-57	CD8 Proliferating	DIAPH3
1.53342e-61	5.11738	0.487	0.018	5.61247e-57	CD8 Proliferating	KIF11
1.13195e-59	6.90429	0.353	0.003	4.14306e-55	CD8 Proliferating	CKAP2L
1.863e-59	5.15362	0.454	0.014	6.81878e-55	CD8 Proliferating	KIFC1
1.88261e-59	7.35575	0.328	0.002	6.89054e-55	CD8 Proliferating	MCM10
1.00725e-58	3.89576	0.588	0.043	3.68665e-54	CD8 Proliferating	MCM4
1.27566e-58	2.71353	0.723	0.229	4.66905e-54	CD8 Proliferating	DUT
6.45709e-58	3.86297	0.613	0.055	2.36336e-53	CD8 Proliferating	HELLS
1.16126e-57	4.43599	0.529	0.032	4.25033e-53	CD8 Proliferating	FANCI
3.33877e-57	4.24912	0.504	0.025	1.22202e-52	CD8 Proliferating	NCAPG2
2.01048e-56	6.55917	0.311	0.002	7.35857e-52	CD8 Proliferating	BIRC5
2.21422e-56	6.58642	0.336	0.003	8.10426e-52	CD8 Proliferating	UBE2C
6.55305e-56	5.86047	0.37	0.006	2.39848e-51	CD8 Proliferating	EXO1
5.22068e-55	4.17259	0.496	0.026	1.91082e-50	CD8 Proliferating	CENPM
8.75561e-55	6.29982	0.319	0.003	3.20464e-50	CD8 Proliferating	CDC45
3.43162e-54	8.20418	0.277	0.001	1.25601e-49	CD8 Proliferating	SPC25
3.72366e-53	6.4249	0.319	0.003	1.3629e-48	CD8 Proliferating	MELK
4.51991e-53	1.52371	0.983	0.85	1.65433e-48	CD8 Proliferating	HMGB1
2.74819e-52	5.62329	0.378	0.009	1.00586e-47	CD8 Proliferating	NCAPG
3.46986e-52	3.37726	0.655	0.088	1.27e-47	CD8 Proliferating	MCM5
4.34431e-52	4.76947	0.454	0.022	1.59006e-47	CD8 Proliferating	KNL1
2.08578e-51	5.90555	0.387	0.024	7.63418e-47	CD8 Proliferating	HIST1H1B
2.62661e-51	4.42993	0.454	0.022	9.61364e-47	CD8 Proliferating	CDK1
4.5095e-51	1.36622	0.992	0.944	1.65052e-46	CD8 Proliferating	GAPDH
1.47885e-50	3.98907	0.462	0.026	5.41273e-46	CD8 Proliferating	ORC6
3.11164e-50	5.61219	0.353	0.007	1.13889e-45	CD8 Proliferating	RAD51AP1
5.1668e-50	2.92649	0.681	0.097	1.8911e-45	CD8 Proliferating	LIG1
6.30031e-49	4.62955	0.395	0.014	2.30598e-44	CD8 Proliferating	CENPW
9.79229e-49	7.67812	0.261	0.001	3.58408e-44	CD8 Proliferating	HJURP
1.1866e-48	8.4257	0.252	0.001	4.34306e-44	CD8 Proliferating	AURKB
1.30109e-48	8.39669	0.252	0.001	4.76213e-44	CD8 Proliferating	MYBL2
5.18447e-48	4.0576	0.462	0.028	1.89757e-43	CD8 Proliferating	CDCA7
1.47677e-47	3.97817	0.445	0.025	5.40511e-43	CD8 Proliferating	TIMELESS
4.7128e-47	2.80506	0.672	0.187	1.72493e-42	CD8 Proliferating	SMC4
7.66995e-47	4.40853	0.412	0.019	2.80728e-42	CD8 Proliferating	MCM2
8.24839e-47	5.00286	0.361	0.011	3.019e-42	CD8 Proliferating	CDC6
1.00657e-46	3.30561	0.513	0.045	3.68414e-42	CD8 Proliferating	ATAD5
3.90098e-46	6.0787	0.277	0.003	1.4278e-41	CD8 Proliferating	GTSE1
7.40113e-46	2.97814	0.681	0.132	2.70889e-41	CD8 Proliferating	CENPF
4.54855e-45	4.05421	0.395	0.019	1.66481e-40	CD8 Proliferating	BRCA1
5.53641e-45	6.64864	0.286	0.004	2.02638e-40	CD8 Proliferating	CCNA2
6.51404e-45	2.6522	0.748	0.171	2.38421e-40	CD8 Proliferating	PCNA
2.60802e-44	4.1846	0.353	0.014	9.54563e-40	CD8 Proliferating	ZNF367
7.23982e-44	6.01456	0.328	0.009	2.64985e-39	CD8 Proliferating	HIST1H3B
9.7036e-44	9.93402	0.218	0	3.55161e-39	CD8 Proliferating	MND1
1.29042e-43	5.03366	0.345	0.011	4.72308e-39	CD8 Proliferating	KIF23
3.06249e-43	6.53787	0.252	0.002	1.1209e-38	CD8 Proliferating	RAD54L
7.08845e-43	5.22492	0.311	0.007	2.59444e-38	CD8 Proliferating	NUF2
1.91385e-42	5.44865	0.277	0.005	7.00487e-38	CD8 Proliferating	SHCBP1
1.94578e-42	4.03107	0.42	0.026	7.12173e-38	CD8 Proliferating	BRCA2
2.3406e-42	3.13298	0.563	0.07	8.56684e-38	CD8 Proliferating	TMEM106C
8.85506e-42	3.37413	0.437	0.035	3.24104e-37	CD8 Proliferating	WDR76
8.93227e-42	6.03151	0.277	0.004	3.2693e-37	CD8 Proliferating	ANLN
1.26281e-41	3.679	0.479	0.044	4.62201e-37	CD8 Proliferating	CKS1B
2.61386e-41	3.76902	0.378	0.022	9.56698e-37	CD8 Proliferating	TCF19
3.91276e-41	3.35985	0.513	0.055	1.43211e-36	CD8 Proliferating	SMC2
1.12837e-40	5.55214	0.277	0.005	4.12994e-36	CD8 Proliferating	BUB1B
1.79248e-40	4.69485	0.269	0.006	6.56064e-36	CD8 Proliferating	CDCA2
2.49927e-40	3.98888	0.395	0.024	9.14758e-36	CD8 Proliferating	NCAPH
2.55415e-40	4.12165	0.328	0.014	9.34844e-36	CD8 Proliferating	ECT2
2.68982e-40	3.56835	0.462	0.041	9.84501e-36	CD8 Proliferating	FEN1
3.4198e-40	6.6842	0.21	0.001	1.25168e-35	CD8 Proliferating	E2F8
5.23878e-40	7.48907	0.218	0.001	1.91745e-35	CD8 Proliferating	KIF18B
2.47531e-39	6.16913	0.252	0.003	9.0599e-35	CD8 Proliferating	KIF2C
4.26124e-39	6.25892	0.227	0.002	1.55965e-34	CD8 Proliferating	KIF4A
7.32955e-39	4.08318	0.37	0.021	2.68269e-34	CD8 Proliferating	UBE2T
1.05592e-38	4.54099	0.303	0.01	3.86477e-34	CD8 Proliferating	WDR34
1.24594e-38	2.01082	0.832	0.303	4.56028e-34	CD8 Proliferating	DNMT1
1.32872e-38	5.9644	0.235	0.003	4.86327e-34	CD8 Proliferating	CEP55
1.58654e-38	2.98967	0.487	0.055	5.80691e-34	CD8 Proliferating	BARD1
1.6414e-38	3.45936	0.387	0.028	6.00767e-34	CD8 Proliferating	NRM
2.49591e-38	6.30892	0.227	0.002	9.13529e-34	CD8 Proliferating	E2F2
2.82875e-38	2.85682	0.445	0.048	1.03535e-33	CD8 Proliferating	DTYMK
3.29081e-38	1.6528	0.924	0.43	1.20447e-33	CD8 Proliferating	ANP32B
3.55441e-38	2.21898	0.681	0.143	1.30095e-33	CD8 Proliferating	LMNB1
6.40671e-38	3.59644	0.395	0.029	2.34492e-33	CD8 Proliferating	CHAF1A
1.60681e-37	6.39808	0.227	0.002	5.8811e-33	CD8 Proliferating	E2F7
1.7895e-37	1.0604	0.983	0.914	6.54974e-33	CD8 Proliferating	PPIA
1.88045e-37	4.90134	0.277	0.007	6.88263e-33	CD8 Proliferating	GINS2
3.89632e-37	5.89125	0.244	0.004	1.42609e-32	CD8 Proliferating	RAD51
5.31466e-37	2.18275	0.739	0.25	1.94522e-32	CD8 Proliferating	TMPO
6.51958e-37	5.22816	0.252	0.005	2.38623e-32	CD8 Proliferating	FOXM1
7.60744e-37	2.16829	0.681	0.15	2.7844e-32	CD8 Proliferating	CARHSP1
1.72626e-36	5.60545	0.21	0.002	6.31827e-32	CD8 Proliferating	SKA3
2.00344e-36	7.69956	0.202	0.001	7.33277e-32	CD8 Proliferating	DLGAP5
2.0991e-36	3.66768	0.395	0.03	7.6829e-32	CD8 Proliferating	PRC1
4.84897e-36	5.59435	0.252	0.005	1.77477e-31	CD8 Proliferating	CDT1
1.09803e-35	6.22776	0.235	0.003	4.01889e-31	CD8 Proliferating	ESCO2
1.5632e-35	1.15881	1	0.991	5.72148e-31	CD8 Proliferating	ACTB
1.56522e-35	2.41705	0.571	0.099	5.72885e-31	CD8 Proliferating	NCAPD2
2.4707e-35	4.13519	0.319	0.016	9.04302e-31	CD8 Proliferating	CDCA8
4.15084e-35	2.96778	0.395	0.039	1.51925e-30	CD8 Proliferating	CDK2
4.33357e-35	2.7233	0.429	0.05	1.58613e-30	CD8 Proliferating	PHF19
7.80675e-35	2.84347	0.571	0.111	2.85735e-30	CD8 Proliferating	MCM3
1.13434e-34	2.76093	0.571	0.1	4.1518e-30	CD8 Proliferating	NSD2
2.27988e-34	2.19151	0.613	0.125	8.3446e-30	CD8 Proliferating	RPA3
3.43724e-34	6.52394	0.202	0.002	1.25807e-29	CD8 Proliferating	SKA1
3.46893e-34	5.3766	0.277	0.01	1.26966e-29	CD8 Proliferating	HIST1H3C
6.85958e-34	2.83157	0.487	0.066	2.51067e-29	CD8 Proliferating	GMNN
8.20724e-34	6.35149	0.202	0.002	3.00393e-29	CD8 Proliferating	POLQ
8.69663e-34	4.11686	0.37	0.028	3.18305e-29	CD8 Proliferating	HIST1H2AH
1.32403e-33	5.27133	0.244	0.005	4.84608e-29	CD8 Proliferating	NEIL3
1.3884e-33	5.56092	0.218	0.003	5.08167e-29	CD8 Proliferating	KIF14
1.69817e-33	5.15781	0.235	0.005	6.21546e-29	CD8 Proliferating	E2F1
2.76274e-33	2.88611	0.546	0.101	1.01119e-28	CD8 Proliferating	EZH2
4.82756e-33	4.4956	0.345	0.024	1.76693e-28	CD8 Proliferating	HIST1H2AL
4.96176e-33	2.38601	0.849	0.703	1.81605e-28	CD8 Proliferating	HIST1H4C
2.28619e-32	1.47364	0.891	0.496	8.36768e-28	CD8 Proliferating	COX8A
3.89685e-32	3.82746	0.328	0.022	1.42628e-27	CD8 Proliferating	CHEK1
4.77551e-32	1.49711	0.908	0.592	1.74788e-27	CD8 Proliferating	H2AFZ
9.56982e-32	2.33569	0.437	0.066	3.50265e-27	CD8 Proliferating	MTHFD1
1.43102e-31	2.06909	0.555	0.113	5.23766e-27	CD8 Proliferating	CENPX
1.45814e-31	3.19339	0.387	0.038	5.33694e-27	CD8 Proliferating	RACGAP1
2.82851e-31	1.39168	0.882	0.562	1.03526e-26	CD8 Proliferating	TPI1
3.72908e-31	4.07011	0.269	0.012	1.36488e-26	CD8 Proliferating	BRIP1
4.21924e-31	5.02216	0.244	0.007	1.54429e-26	CD8 Proliferating	CIT
4.85519e-31	3.24778	0.303	0.022	1.77705e-26	CD8 Proliferating	CENPP
7.04692e-31	2.58324	0.37	0.044	2.57924e-26	CD8 Proliferating	ACOT7
1.14053e-30	2.1535	0.664	0.174	4.17444e-26	CD8 Proliferating	DNAJC9
1.26426e-30	3.31875	0.361	0.033	4.62732e-26	CD8 Proliferating	ZGRF1
2.36173e-30	2.37606	0.546	0.105	8.64417e-26	CD8 Proliferating	CENPK
2.80577e-30	3.36517	0.361	0.033	1.02694e-25	CD8 Proliferating	KNTC1
3.6039e-30	2.28447	0.622	0.155	1.31906e-25	CD8 Proliferating	RRM1
3.79597e-30	2.03273	0.521	0.106	1.38936e-25	CD8 Proliferating	CBX5
4.41542e-30	3.97574	0.269	0.013	1.61609e-25	CD8 Proliferating	CDKN3
5.79038e-30	4.84029	0.218	0.005	2.11934e-25	CD8 Proliferating	HMMR
1.02015e-29	1.62092	0.681	0.197	3.73385e-25	CD8 Proliferating	SUZ12
1.08825e-29	4.19426	0.269	0.013	3.98309e-25	CD8 Proliferating	GGH
1.23523e-29	4.93147	0.235	0.007	4.52107e-25	CD8 Proliferating	DNA2
1.37924e-29	1.94678	0.571	0.131	5.04816e-25	CD8 Proliferating	HPRT1
2.67517e-29	4.74522	0.227	0.007	9.79139e-25	CD8 Proliferating	WDR62
5.20703e-29	3.60562	0.311	0.023	1.90583e-24	CD8 Proliferating	CCNE2
5.27736e-29	2.11447	0.487	0.093	1.93157e-24	CD8 Proliferating	NUDT1
5.82669e-29	3.52685	0.286	0.019	2.13263e-24	CD8 Proliferating	WDHD1
9.09924e-29	3.38524	0.286	0.02	3.33041e-24	CD8 Proliferating	STIL
1.93102e-28	3.29435	0.252	0.015	7.06774e-24	CD8 Proliferating	CCDC34
2.66613e-28	4.2355	0.244	0.011	9.75828e-24	CD8 Proliferating	PLK4
4.13731e-28	2.95882	0.345	0.036	1.5143e-23	CD8 Proliferating	FANCD2
4.37043e-28	1.23771	0.966	0.842	1.59962e-23	CD8 Proliferating	CRIP1
5.79894e-28	3.83677	0.303	0.022	2.12247e-23	CD8 Proliferating	NDC80
6.14532e-28	2.77601	0.319	0.033	2.24925e-23	CD8 Proliferating	CENPJ
6.8645e-28	3.1704	0.328	0.031	2.51247e-23	CD8 Proliferating	MASTL
2.53787e-27	3.63879	0.244	0.014	9.28887e-23	CD8 Proliferating	DEPDC1B
4.50627e-27	2.19066	0.42	0.071	1.64934e-22	CD8 Proliferating	MSH2
4.82236e-27	0.979285	0.992	0.93	1.76503e-22	CD8 Proliferating	PFN1
6.16479e-27	2.35386	0.387	0.058	2.25638e-22	CD8 Proliferating	HIRIP3
8.31824e-27	2.47887	0.345	0.045	3.04456e-22	CD8 Proliferating	CEP152
1.23473e-26	1.58349	0.798	0.368	4.51923e-22	CD8 Proliferating	H2AFV
1.71543e-26	2.21553	0.588	0.156	6.27864e-22	CD8 Proliferating	RANBP1
2.46446e-26	1.7671	0.672	0.205	9.02017e-22	CD8 Proliferating	USP1
4.17969e-26	3.65505	0.244	0.014	1.52981e-21	CD8 Proliferating	CENPH
4.84783e-26	1.89719	0.655	0.204	1.77435e-21	CD8 Proliferating	H2AFY
6.55843e-26	2.49848	0.42	0.068	2.40045e-21	CD8 Proliferating	YEATS4
1.38719e-25	4.64142	0.202	0.006	5.07727e-21	CD8 Proliferating	SGO1
1.40475e-25	1.55341	0.504	0.13	5.14154e-21	CD8 Proliferating	RBM15
1.85562e-25	1.99343	0.311	0.049	6.79177e-21	CD8 Proliferating	ITGB3BP
2.62548e-25	2.8346	0.277	0.028	9.60951e-21	CD8 Proliferating	RNASEH2A
3.376e-25	0.833926	0.992	0.923	1.23565e-20	CD8 Proliferating	CFL1
4.78227e-25	0.766423	1	0.991	1.75036e-20	CD8 Proliferating	PTMA
7.60799e-25	2.30681	0.756	0.313	2.7846e-20	CD8 Proliferating	HLA-DRA
9.48029e-25	2.27942	0.412	0.073	3.46988e-20	CD8 Proliferating	DDX11
1.11488e-24	1.22703	0.756	0.295	4.08057e-20	CD8 Proliferating	ILF2
3.14303e-24	1.15685	0.496	0.151	1.15038e-19	CD8 Proliferating	DCK
5.41966e-24	2.64669	0.269	0.029	1.98365e-19	CD8 Proliferating	IFI27L1
5.61241e-24	2.34014	0.445	0.085	2.0542e-19	CD8 Proliferating	RBBP8
6.19821e-24	3.11186	0.218	0.016	2.26861e-19	CD8 Proliferating	CIP2A
7.62024e-24	2.25622	0.479	0.101	2.78908e-19	CD8 Proliferating	SAE1
7.77363e-24	2.26114	0.395	0.069	2.84523e-19	CD8 Proliferating	CENPN
1.60047e-23	3.29474	0.294	0.029	5.85788e-19	CD8 Proliferating	FBXO5
2.81115e-23	1.33613	0.319	0.071	1.02891e-18	CD8 Proliferating	RAD51C
5.41657e-23	2.32089	0.387	0.067	1.98252e-18	CD8 Proliferating	POLE
6.25904e-23	3.04635	0.311	0.036	2.29087e-18	CD8 Proliferating	RFC4
1.05508e-22	1.69232	0.588	0.175	3.86169e-18	CD8 Proliferating	MCM6
1.16772e-22	1.45044	0.479	0.134	4.27397e-18	CD8 Proliferating	MZT2A
1.44245e-22	2.14483	0.479	0.107	5.27952e-18	CD8 Proliferating	NCAPD3
1.57357e-22	0.831817	0.571	0.22	5.75942e-18	CD8 Proliferating	ATG3
1.8551e-22	2.47214	0.261	0.031	6.78987e-18	CD8 Proliferating	RFC5
2.52829e-22	1.35576	0.748	0.299	9.25378e-18	CD8 Proliferating	SLBP
2.63824e-22	1.60784	0.697	0.256	9.65622e-18	CD8 Proliferating	SMC1A
3.24116e-22	2.57225	0.303	0.039	1.1863e-17	CD8 Proliferating	CENPE
3.34237e-22	2.79743	0.303	0.037	1.22334e-17	CD8 Proliferating	POLA1
3.35374e-22	1.4267	0.613	0.201	1.2275e-17	CD8 Proliferating	MIS18BP1
3.5338e-22	1.65719	0.639	0.211	1.29341e-17	CD8 Proliferating	NUCB2
3.78097e-22	1.59294	0.689	0.251	1.38387e-17	CD8 Proliferating	IDH2
4.46271e-22	3.66335	0.235	0.016	1.6334e-17	CD8 Proliferating	BUB1
6.53792e-22	3.5563	0.202	0.012	2.39294e-17	CD8 Proliferating	C21orf58
6.69534e-22	1.21796	0.471	0.149	2.45056e-17	CD8 Proliferating	EBP
6.99684e-22	2.73818	0.277	0.032	2.56091e-17	CD8 Proliferating	RPL39L
7.68944e-22	2.71308	0.235	0.024	2.81441e-17	CD8 Proliferating	CLN6
9.57655e-22	1.42538	0.529	0.16	3.50511e-17	CD8 Proliferating	LSM2
1.11804e-21	1.1199	0.916	0.589	4.09214e-17	CD8 Proliferating	ENO1
1.61391e-21	0.845542	0.647	0.276	5.90706e-17	CD8 Proliferating	ATP6V0B
1.66818e-21	2.18926	0.462	0.104	6.10572e-17	CD8 Proliferating	TACC3
2.44022e-21	2.89022	0.269	0.03	8.93144e-17	CD8 Proliferating	MAD2L1
2.52856e-21	2.81561	0.269	0.029	9.25477e-17	CD8 Proliferating	MCM8
3.93349e-21	1.03378	0.403	0.127	1.4397e-16	CD8 Proliferating	SMS
4.11335e-21	1.40375	0.353	0.088	1.50553e-16	CD8 Proliferating	SKA2
4.81602e-21	1.46124	0.403	0.103	1.76271e-16	CD8 Proliferating	FAF1
4.85054e-21	2.28524	0.345	0.057	1.77535e-16	CD8 Proliferating	CTNNAL1
6.38391e-21	2.9934	0.218	0.019	2.33658e-16	CD8 Proliferating	C1orf112
6.56691e-21	1.31929	0.521	0.166	2.40355e-16	CD8 Proliferating	ARL6IP6
6.5699e-21	1.75388	0.345	0.07	2.40465e-16	CD8 Proliferating	DLEU2
7.50129e-21	1.41391	0.336	0.083	2.74555e-16	CD8 Proliferating	XRCC1
9.72891e-21	2.31057	0.252	0.034	3.56088e-16	CD8 Proliferating	LRR1
1.23142e-20	1.38541	0.916	0.551	4.50711e-16	CD8 Proliferating	HLA-DRB1
1.47189e-20	2.65534	0.261	0.032	5.38725e-16	CD8 Proliferating	WEE1
1.63946e-20	1.23872	0.504	0.165	6.00059e-16	CD8 Proliferating	NDUFB3
2.33575e-20	2.04727	0.294	0.048	8.54909e-16	CD8 Proliferating	OAS3
2.50199e-20	3.17897	0.235	0.021	9.15754e-16	CD8 Proliferating	SPAG5
2.78319e-20	0.920846	0.471	0.17	1.01867e-15	CD8 Proliferating	CHCHD3
3.04026e-20	2.73271	0.227	0.023	1.11277e-15	CD8 Proliferating	CENPO
4.6271e-20	1.29527	0.546	0.184	1.69356e-15	CD8 Proliferating	NAA38
5.01458e-20	1.09145	0.899	0.558	1.83539e-15	CD8 Proliferating	NAP1L1
5.09463e-20	1.25492	0.723	0.3	1.86469e-15	CD8 Proliferating	BLOC1S1
5.21091e-20	1.22644	0.84	0.445	1.90725e-15	CD8 Proliferating	MT2A
7.42018e-20	2.479	0.252	0.033	2.71586e-15	CD8 Proliferating	RCC1
7.74024e-20	3.38153	0.227	0.019	2.833e-15	CD8 Proliferating	HIST1H2BH
8.27656e-20	1.24025	0.622	0.231	3.0293e-15	CD8 Proliferating	NUDT21
8.86313e-20	1.15661	0.471	0.156	3.24399e-15	CD8 Proliferating	LSM4
1.00217e-19	1.26443	0.63	0.236	3.66804e-15	CD8 Proliferating	BANF1
1.05398e-19	1.70799	0.361	0.083	3.85765e-15	CD8 Proliferating	RFWD3
1.09877e-19	1.12088	0.882	0.557	4.0216e-15	CD8 Proliferating	SLC25A5
1.18924e-19	0.316771	0.471	0.225	4.35274e-15	CD8 Proliferating	UBA1
1.2835e-19	1.28646	0.723	0.302	4.69775e-15	CD8 Proliferating	CNTRL
1.7434e-19	0.608355	0.42	0.176	6.38102e-15	CD8 Proliferating	MRPL47
1.80702e-19	1.13806	0.891	0.557	6.61386e-15	CD8 Proliferating	RAD21
2.36229e-19	1.4562	0.731	0.35	8.64621e-15	CD8 Proliferating	NUCKS1
2.39412e-19	0.828219	0.462	0.177	8.7627e-15	CD8 Proliferating	PSMD1
2.40591e-19	1.1369	0.311	0.085	8.80587e-15	CD8 Proliferating	COMMD4
2.67968e-19	1.65095	0.639	0.261	9.80789e-15	CD8 Proliferating	SIVA1
3.13686e-19	2.01907	0.361	0.074	1.14812e-14	CD8 Proliferating	NCAPH2
3.32875e-19	2.57677	0.244	0.029	1.21836e-14	CD8 Proliferating	BLM
3.39891e-19	2.21317	0.227	0.029	1.24403e-14	CD8 Proliferating	SGO2
4.50135e-19	0.864968	0.639	0.277	1.64754e-14	CD8 Proliferating	PRDX2
5.64606e-19	0.679475	0.445	0.175	2.06652e-14	CD8 Proliferating	TXNRD1
6.09514e-19	1.04194	0.555	0.207	2.23088e-14	CD8 Proliferating	CKAP2
7.21981e-19	2.67086	0.235	0.027	2.64252e-14	CD8 Proliferating	PRIM1
7.35447e-19	1.87378	0.353	0.076	2.69181e-14	CD8 Proliferating	CDK4
7.75038e-19	0.856935	1	0.915	2.83672e-14	CD8 Proliferating	ACTG1
9.71731e-19	1.28901	0.462	0.145	3.55663e-14	CD8 Proliferating	CTPS1
9.82533e-19	2.85316	0.244	0.027	3.59617e-14	CD8 Proliferating	KIF18A
1.36787e-18	1.27347	0.773	0.379	5.00654e-14	CD8 Proliferating	PA2G4
1.36948e-18	0.790579	0.975	0.802	5.01244e-14	CD8 Proliferating	PPDPF
1.46234e-18	1.64858	0.328	0.077	5.35229e-14	CD8 Proliferating	TMEM14C
1.52381e-18	0.28581	0.387	0.178	5.57731e-14	CD8 Proliferating	HBS1L
1.66643e-18	1.11354	0.521	0.188	6.09931e-14	CD8 Proliferating	MRPL51
1.99899e-18	1.02684	0.403	0.135	7.31652e-14	CD8 Proliferating	MPC1
2.15164e-18	0.864301	1	0.918	7.8752e-14	CD8 Proliferating	VIM
2.19489e-18	1.74585	0.319	0.069	8.03351e-14	CD8 Proliferating	PRIM2
2.24035e-18	1.03944	0.378	0.125	8.19991e-14	CD8 Proliferating	CALU
2.62578e-18	2.08197	0.294	0.052	9.61062e-14	CD8 Proliferating	PAFAH1B3
2.84016e-18	0.97451	0.571	0.233	1.03953e-13	CD8 Proliferating	NUP50
3.08207e-18	1.46107	0.328	0.081	1.12807e-13	CD8 Proliferating	FN3KRP
3.28972e-18	2.2342	0.429	0.104	1.20407e-13	CD8 Proliferating	HIST1H2AG
4.66326e-18	0.486363	0.496	0.227	1.7068e-13	CD8 Proliferating	CABIN1
4.93499e-18	1.44462	0.471	0.145	1.80626e-13	CD8 Proliferating	IPO9
5.01957e-18	1.41409	0.328	0.083	1.83721e-13	CD8 Proliferating	HADH
5.11247e-18	1.11259	0.454	0.159	1.87121e-13	CD8 Proliferating	FDPS
5.28113e-18	1.29214	0.294	0.076	1.93295e-13	CD8 Proliferating	TMEM14A
5.72805e-18	1.3699	0.529	0.182	2.09652e-13	CD8 Proliferating	PSMC3
5.81439e-18	1.55853	0.235	0.044	2.12813e-13	CD8 Proliferating	MDM1
5.88162e-18	1.31805	0.588	0.214	2.15273e-13	CD8 Proliferating	HSPB11
6.71178e-18	1.18358	0.538	0.197	2.45658e-13	CD8 Proliferating	RTN3
7.91434e-18	1.22113	0.471	0.16	2.89673e-13	CD8 Proliferating	MIR4435-2HG
8.83403e-18	0.896979	0.689	0.311	3.23334e-13	CD8 Proliferating	HNRNPAB
1.01104e-17	1.98952	0.269	0.047	3.70049e-13	CD8 Proliferating	PAICS
1.07069e-17	0.773365	0.983	0.798	3.91885e-13	CD8 Proliferating	TPM3
1.22653e-17	1.24782	0.689	0.293	4.48921e-13	CD8 Proliferating	RIF1
1.31979e-17	1.5721	0.345	0.083	4.83055e-13	CD8 Proliferating	TFDP1
1.51207e-17	0.88575	0.655	0.302	5.53434e-13	CD8 Proliferating	NDUFA6
1.51714e-17	2.02165	0.261	0.045	5.5529e-13	CD8 Proliferating	RFC2
1.61893e-17	1.30002	0.496	0.169	5.92546e-13	CD8 Proliferating	LSM3
1.72151e-17	0.748658	0.58	0.262	6.30091e-13	CD8 Proliferating	PHB2
1.76682e-17	1.60798	0.328	0.081	6.46675e-13	CD8 Proliferating	UBR7
1.83482e-17	1.12285	0.479	0.172	6.71564e-13	CD8 Proliferating	MEA1
1.87163e-17	1.92557	0.445	0.118	6.85035e-13	CD8 Proliferating	MSH6
2.02166e-17	0.498	0.403	0.181	7.39947e-13	CD8 Proliferating	GTF3C6
2.2908e-17	3.01917	0.21	0.021	8.38457e-13	CD8 Proliferating	AL662797.1
2.44127e-17	0.690254	0.588	0.27	8.93531e-13	CD8 Proliferating	HDAC1
2.98434e-17	0.94164	0.487	0.195	1.0923e-12	CD8 Proliferating	PDCD5
3.10702e-17	1.96344	0.252	0.045	1.1372e-12	CD8 Proliferating	CEP85
3.12905e-17	2.07581	0.21	0.031	1.14526e-12	CD8 Proliferating	HAUS8
3.19993e-17	0.608696	0.445	0.194	1.17121e-12	CD8 Proliferating	PSMB7
3.2303e-17	1.18901	0.597	0.233	1.18232e-12	CD8 Proliferating	ANAPC11
3.50273e-17	0.370526	0.471	0.234	1.28204e-12	CD8 Proliferating	PSMD13
3.6123e-17	0.650433	0.353	0.139	1.32214e-12	CD8 Proliferating	PGD
3.71581e-17	1.20412	0.429	0.139	1.36002e-12	CD8 Proliferating	CASP8AP2
3.78407e-17	1.00487	0.412	0.145	1.38501e-12	CD8 Proliferating	NEDD1
3.84759e-17	0.704825	0.672	0.328	1.40825e-12	CD8 Proliferating	VDAC1
3.89831e-17	1.63029	0.555	0.191	1.42682e-12	CD8 Proliferating	AC011603.2
4.34999e-17	1.23961	0.412	0.132	1.59214e-12	CD8 Proliferating	MPHOSPH9
4.50308e-17	0.325971	0.361	0.166	1.64817e-12	CD8 Proliferating	HSPA13
4.64739e-17	1.2474	0.748	0.357	1.70099e-12	CD8 Proliferating	CALM3
4.71441e-17	1.12397	0.84	0.468	1.72552e-12	CD8 Proliferating	NASP
4.77644e-17	0.644961	0.353	0.135	1.74822e-12	CD8 Proliferating	SLC25A24
4.99945e-17	0.768214	0.429	0.168	1.82985e-12	CD8 Proliferating	SUMO3
5.01739e-17	1.64697	0.454	0.131	1.83642e-12	CD8 Proliferating	TOPBP1
5.47839e-17	1.49998	0.471	0.148	2.00515e-12	CD8 Proliferating	GMPS
5.87396e-17	0.815661	0.513	0.214	2.14993e-12	CD8 Proliferating	IFI27L2
6.4081e-17	2.29816	0.277	0.047	2.34543e-12	CD8 Proliferating	POLD3
6.82517e-17	1.31835	0.546	0.197	2.49808e-12	CD8 Proliferating	SNRPD1
7.1148e-17	2.06586	0.286	0.053	2.60409e-12	CD8 Proliferating	TTF2
7.19306e-17	1.00667	0.412	0.149	2.63273e-12	CD8 Proliferating	PMF1
7.26825e-17	0.866803	0.454	0.174	2.66025e-12	CD8 Proliferating	PHTF2
7.43988e-17	0.477037	0.37	0.16	2.72307e-12	CD8 Proliferating	SMARCB1
7.46428e-17	2.8309	0.202	0.021	2.732e-12	CD8 Proliferating	RMI1
7.98026e-17	0.410355	0.504	0.254	2.92086e-12	CD8 Proliferating	NDUFB7
9.97607e-17	0.393432	0.563	0.289	3.65134e-12	CD8 Proliferating	SYNCRIP
1.06833e-16	1.57344	0.37	0.098	3.91018e-12	CD8 Proliferating	MAD2L2
1.07856e-16	0.906109	0.395	0.142	3.94762e-12	CD8 Proliferating	EED
1.08444e-16	1.09863	0.84	0.477	3.96916e-12	CD8 Proliferating	ANXA5
1.10377e-16	0.337461	0.412	0.204	4.03991e-12	CD8 Proliferating	GANAB
1.31574e-16	0.979998	0.471	0.181	4.81575e-12	CD8 Proliferating	PSMD14
1.32037e-16	1.07993	0.84	0.49	4.83267e-12	CD8 Proliferating	PLP2
1.37958e-16	0.527409	0.361	0.158	5.0494e-12	CD8 Proliferating	SUCLG1
1.41022e-16	0.831956	0.353	0.129	5.16156e-12	CD8 Proliferating	THOC3
1.45561e-16	1.004	0.429	0.152	5.32769e-12	CD8 Proliferating	SLF1
1.46054e-16	0.321348	0.487	0.253	5.34572e-12	CD8 Proliferating	GSK3B
1.50055e-16	0.378675	0.353	0.159	5.49216e-12	CD8 Proliferating	SCLT1
1.54602e-16	1.2567	0.345	0.1	5.65858e-12	CD8 Proliferating	SP1
1.63396e-16	0.811529	0.319	0.113	5.98046e-12	CD8 Proliferating	RAE1
1.78762e-16	1.34663	0.319	0.086	6.54288e-12	CD8 Proliferating	PRPS2
1.79874e-16	0.806917	0.445	0.163	6.58356e-12	CD8 Proliferating	FABP5
1.86688e-16	1.86315	0.395	0.102	6.83298e-12	CD8 Proliferating	RBL1
1.91335e-16	0.746539	0.471	0.201	7.00306e-12	CD8 Proliferating	SRPK1
1.95675e-16	1.358	0.731	0.349	7.16188e-12	CD8 Proliferating	COTL1
1.98604e-16	1.16069	0.345	0.103	7.26912e-12	CD8 Proliferating	SMC6
2.04419e-16	1.05345	0.336	0.107	7.48195e-12	CD8 Proliferating	PPP5C
2.19696e-16	2.06193	0.252	0.044	8.04109e-12	CD8 Proliferating	INCENP
2.30887e-16	2.38408	0.218	0.029	8.45071e-12	CD8 Proliferating	POLD1
2.39745e-16	3.54129	0.252	0.035	8.77492e-12	CD8 Proliferating	HIST2H2AB
2.76115e-16	1.02833	0.487	0.184	1.01061e-11	CD8 Proliferating	HTATSF1
2.7913e-16	1.25093	0.571	0.219	1.02164e-11	CD8 Proliferating	RBBP7
2.96826e-16	0.692841	0.966	0.862	1.08641e-11	CD8 Proliferating	MYL6
3.11e-16	2.16072	0.529	0.228	1.13829e-11	CD8 Proliferating	HIST1H1C
3.11269e-16	1.5286	0.269	0.06	1.13928e-11	CD8 Proliferating	CEP128
3.13641e-16	1.18109	0.555	0.216	1.14796e-11	CD8 Proliferating	MPC2
3.29831e-16	0.461723	0.521	0.256	1.20722e-11	CD8 Proliferating	RBM14
3.58917e-16	0.647573	0.303	0.107	1.31367e-11	CD8 Proliferating	FMNL3
4.07776e-16	0.520836	0.647	0.337	1.4925e-11	CD8 Proliferating	PET100
4.14543e-16	0.957223	0.361	0.122	1.51727e-11	CD8 Proliferating	AKR1A1
4.36623e-16	1.31608	0.412	0.131	1.59809e-11	CD8 Proliferating	CIAO2A
4.68794e-16	2.04881	0.235	0.04	1.71583e-11	CD8 Proliferating	BCL2L12
4.73686e-16	0.884889	0.429	0.162	1.73374e-11	CD8 Proliferating	SEPTIN11
4.92307e-16	0.820027	0.361	0.131	1.80189e-11	CD8 Proliferating	HMGXB4
5.01693e-16	0.917333	0.353	0.121	1.83625e-11	CD8 Proliferating	MRE11
5.03096e-16	0.967796	0.487	0.191	1.84138e-11	CD8 Proliferating	IMPDH2
5.04327e-16	0.725826	0.504	0.228	1.84589e-11	CD8 Proliferating	SF3B4
5.91591e-16	1.11852	0.798	0.439	2.16528e-11	CD8 Proliferating	SNRPB
6.10098e-16	0.628047	0.597	0.298	2.23302e-11	CD8 Proliferating	TOMM5
6.10778e-16	0.980014	0.546	0.223	2.23551e-11	CD8 Proliferating	NDUFB6
6.53536e-16	0.333158	0.496	0.269	2.39201e-11	CD8 Proliferating	NDUFS7
6.74866e-16	0.46182	0.504	0.246	2.47008e-11	CD8 Proliferating	CNPY3
6.76541e-16	0.924318	0.353	0.122	2.47621e-11	CD8 Proliferating	MCMBP
6.81414e-16	2.09325	0.261	0.046	2.49404e-11	CD8 Proliferating	MMS22L
7.36309e-16	1.91698	0.244	0.047	2.69496e-11	CD8 Proliferating	HAUS4
7.57822e-16	0.974884	0.437	0.165	2.7737e-11	CD8 Proliferating	NHP2
8.29943e-16	1.24384	0.975	0.887	3.03767e-11	CD8 Proliferating	CD74
8.53393e-16	1.4749	0.412	0.121	3.1235e-11	CD8 Proliferating	YWHAH
8.65201e-16	0.617905	0.513	0.243	3.16672e-11	CD8 Proliferating	MDH1
9.46606e-16	1.55388	0.261	0.059	3.46467e-11	CD8 Proliferating	TEX30
9.98276e-16	0.569542	0.588	0.299	3.65379e-11	CD8 Proliferating	SEC11A
1.00577e-15	0.910362	0.328	0.112	3.68124e-11	CD8 Proliferating	WDR61
1.07086e-15	1.4149	0.361	0.104	3.91944e-11	CD8 Proliferating	MRPL11
1.10988e-15	1.23245	0.429	0.147	4.06227e-11	CD8 Proliferating	ZFP91
1.18999e-15	0.688297	0.555	0.256	4.35549e-11	CD8 Proliferating	TMEM14B
1.23717e-15	0.453344	0.361	0.164	4.52816e-11	CD8 Proliferating	TIPRL
1.28284e-15	0.961748	0.79	0.414	4.69532e-11	CD8 Proliferating	CSNK2B
1.3164e-15	0.553689	0.311	0.123	4.81817e-11	CD8 Proliferating	DPM1
1.37455e-15	0.547682	0.445	0.199	5.03101e-11	CD8 Proliferating	USP22
1.55077e-15	0.716854	0.286	0.103	5.67598e-11	CD8 Proliferating	RPIA
1.74094e-15	1.14267	0.807	0.459	6.372e-11	CD8 Proliferating	PKM
1.7744e-15	0.615623	0.571	0.278	6.49449e-11	CD8 Proliferating	NDUFA2
1.92742e-15	1.81825	0.311	0.071	7.05455e-11	CD8 Proliferating	CDKN2A
1.97135e-15	1.65323	0.294	0.07	7.21534e-11	CD8 Proliferating	CASP2
2.02331e-15	1.22643	0.294	0.083	7.40553e-11	CD8 Proliferating	POLR3K
2.10625e-15	0.680308	0.345	0.132	7.70909e-11	CD8 Proliferating	PANK2
2.32019e-15	0.577759	0.597	0.299	8.49211e-11	CD8 Proliferating	RNF167
2.34642e-15	0.615567	0.546	0.266	8.58813e-11	CD8 Proliferating	ATP6V1F
2.34903e-15	0.50143	0.462	0.226	8.59769e-11	CD8 Proliferating	TMEM230
2.64709e-15	0.928984	0.538	0.224	9.68861e-11	CD8 Proliferating	HMGA1
2.77316e-15	1.02222	0.378	0.133	1.015e-10	CD8 Proliferating	GLO1
2.87815e-15	1.39225	0.244	0.059	1.05343e-10	CD8 Proliferating	HSPA14.1
3.04158e-15	2.17304	0.218	0.034	1.11325e-10	CD8 Proliferating	TMPO-AS1
3.12647e-15	1.58419	0.546	0.204	1.14432e-10	CD8 Proliferating	KIF22
3.17998e-15	0.898075	0.723	0.362	1.1639e-10	CD8 Proliferating	UQCRQ
3.23758e-15	0.490887	0.605	0.314	1.18499e-10	CD8 Proliferating	DNAJC8
3.32542e-15	0.738489	0.815	0.455	1.21714e-10	CD8 Proliferating	UQCRH
3.4024e-15	2.82415	0.21	0.025	1.24531e-10	CD8 Proliferating	RFC3
3.52342e-15	1.27365	0.294	0.081	1.28961e-10	CD8 Proliferating	SPATA5
3.53822e-15	1.35902	0.311	0.087	1.29503e-10	CD8 Proliferating	DPM2
3.79836e-15	1.38561	0.37	0.109	1.39024e-10	CD8 Proliferating	CTSB
3.89034e-15	2.27043	0.403	0.143	1.4239e-10	CD8 Proliferating	HIST1H3D
4.16354e-15	0.480409	0.294	0.122	1.5239e-10	CD8 Proliferating	NAA20
4.24572e-15	0.827675	0.916	0.626	1.55398e-10	CD8 Proliferating	YBX1
4.38433e-15	1.70433	0.218	0.042	1.60471e-10	CD8 Proliferating	LMNB2
4.42569e-15	1.13411	0.471	0.174	1.61985e-10	CD8 Proliferating	HAT1
4.46154e-15	0.735885	0.227	0.069	1.63297e-10	CD8 Proliferating	RAB3IP
4.63799e-15	1.01349	0.353	0.117	1.69755e-10	CD8 Proliferating	APOBEC3H
4.66346e-15	0.748819	0.378	0.146	1.70687e-10	CD8 Proliferating	UBAP2
5.29824e-15	0.679882	0.294	0.115	1.93921e-10	CD8 Proliferating	MRPL22
5.33313e-15	0.664613	0.261	0.087	1.95198e-10	CD8 Proliferating	ASAP1
5.50491e-15	1.94398	0.21	0.037	2.01485e-10	CD8 Proliferating	NEMP1
5.52513e-15	0.723133	0.462	0.204	2.02225e-10	CD8 Proliferating	PSMA4
5.78659e-15	0.320942	0.555	0.312	2.11795e-10	CD8 Proliferating	COPS9
6.2117e-15	1.55574	0.235	0.049	2.27354e-10	CD8 Proliferating	ERI1
6.57954e-15	1.18526	0.37	0.12	2.40818e-10	CD8 Proliferating	LIN54
7.55741e-15	0.862973	0.311	0.109	2.76609e-10	CD8 Proliferating	HAUS2
7.59281e-15	0.858871	0.672	0.331	2.77904e-10	CD8 Proliferating	ERH
7.84914e-15	0.516709	0.563	0.299	2.87287e-10	CD8 Proliferating	UBE2N
7.88116e-15	2.29153	0.252	0.042	2.88458e-10	CD8 Proliferating	SLC43A3
8.34547e-15	0.842584	0.429	0.177	3.05453e-10	CD8 Proliferating	SMDT1
8.73968e-15	0.909505	0.815	0.454	3.19881e-10	CD8 Proliferating	HMGN1
9.05135e-15	0.671185	0.504	0.231	3.31289e-10	CD8 Proliferating	U2AF2
9.11777e-15	1.3327	0.546	0.209	3.3372e-10	CD8 Proliferating	FAM111A
9.29349e-15	1.81738	0.294	0.068	3.40151e-10	CD8 Proliferating	COMTD1
9.77338e-15	1.0247	0.546	0.23	3.57716e-10	CD8 Proliferating	NDUFS8
1.03491e-14	0.649718	0.647	0.34	3.78789e-10	CD8 Proliferating	NDUFB4
1.08959e-14	1.40271	0.269	0.069	3.98802e-10	CD8 Proliferating	INTS7
1.09845e-14	1.48196	0.286	0.072	4.02045e-10	CD8 Proliferating	HLA-DMB
1.11499e-14	0.403288	0.412	0.195	4.08098e-10	CD8 Proliferating	HNRNPUL2
1.12362e-14	1.18606	0.588	0.244	4.11257e-10	CD8 Proliferating	BAZ1B
1.17916e-14	1.01711	0.361	0.128	4.31585e-10	CD8 Proliferating	HDAC2
1.21209e-14	0.336019	0.756	0.463	4.43637e-10	CD8 Proliferating	ERP29
1.2261e-14	0.636727	0.42	0.185	4.48765e-10	CD8 Proliferating	GSDMD
1.22876e-14	0.497995	0.563	0.296	4.4974e-10	CD8 Proliferating	SUMO1
1.24579e-14	1.11319	0.479	0.185	4.5597e-10	CD8 Proliferating	TALDO1
1.26215e-14	0.951679	0.731	0.372	4.61958e-10	CD8 Proliferating	CKLF
1.31102e-14	0.425235	0.462	0.248	4.79847e-10	CD8 Proliferating	OSTC
1.31299e-14	1.04155	0.261	0.081	4.80568e-10	CD8 Proliferating	RUVBL2
1.31391e-14	0.810089	0.37	0.14	4.80905e-10	CD8 Proliferating	HDGF
1.44556e-14	1.1892	0.345	0.108	5.29088e-10	CD8 Proliferating	CFAP20
1.60901e-14	1.31637	0.37	0.116	5.88912e-10	CD8 Proliferating	CSE1L
1.6201e-14	1.15602	0.252	0.069	5.92972e-10	CD8 Proliferating	MICB
1.64116e-14	0.759223	0.353	0.136	6.00681e-10	CD8 Proliferating	UBE3C
1.6723e-14	0.955532	0.891	0.628	6.12077e-10	CD8 Proliferating	CLIC1
1.84993e-14	0.404705	0.597	0.327	6.77092e-10	CD8 Proliferating	HNRNPL
1.86484e-14	1.16316	0.311	0.099	6.82551e-10	CD8 Proliferating	WDR54
1.88997e-14	1.41848	0.303	0.083	6.9175e-10	CD8 Proliferating	FANCA
1.93119e-14	1.0464	0.387	0.14	7.06834e-10	CD8 Proliferating	DPM3
1.98012e-14	1.24388	0.235	0.061	7.24744e-10	CD8 Proliferating	IMMP1L
2.07993e-14	0.492907	0.513	0.254	7.61274e-10	CD8 Proliferating	YIPF5
2.15021e-14	0.271088	0.387	0.204	7.86999e-10	CD8 Proliferating	EMC7
2.15705e-14	0.592044	0.689	0.378	7.89503e-10	CD8 Proliferating	ATP5PO
2.2061e-14	0.704783	0.529	0.251	8.07456e-10	CD8 Proliferating	ERVK3-1
2.22067e-14	1.52646	0.454	0.15	8.12788e-10	CD8 Proliferating	PTTG1
2.22478e-14	0.79952	0.387	0.155	8.1429e-10	CD8 Proliferating	IPO5
2.26027e-14	0.630425	0.538	0.26	8.27282e-10	CD8 Proliferating	MCUB
2.37077e-14	0.731697	0.697	0.366	8.67724e-10	CD8 Proliferating	PSMA1
2.40242e-14	0.492717	0.664	0.362	8.7931e-10	CD8 Proliferating	EIF1AX
2.44146e-14	0.453142	0.37	0.167	8.93598e-10	CD8 Proliferating	POLH
2.50523e-14	1.25142	0.479	0.179	9.16938e-10	CD8 Proliferating	AP2S1
2.61373e-14	1.16298	0.731	0.375	9.56651e-10	CD8 Proliferating	PRKDC
2.73219e-14	0.34139	0.403	0.213	1.00001e-09	CD8 Proliferating	SLIRP
2.95695e-14	1.01902	0.21	0.051	1.08227e-09	CD8 Proliferating	CD70
2.97811e-14	1.3532	0.605	0.259	1.09002e-09	CD8 Proliferating	HLA-DRB5
2.99103e-14	1.04936	0.571	0.254	1.09475e-09	CD8 Proliferating	NUP210
3.02933e-14	1.10947	0.546	0.226	1.10877e-09	CD8 Proliferating	DCTN3
3.05199e-14	0.954956	0.84	0.523	1.11706e-09	CD8 Proliferating	NONO
3.06551e-14	0.384301	0.336	0.149	1.12201e-09	CD8 Proliferating	MPZL3
3.14689e-14	0.49347	0.639	0.347	1.15179e-09	CD8 Proliferating	EIF5B
3.48142e-14	1.05263	0.353	0.123	1.27423e-09	CD8 Proliferating	GUSB
3.50116e-14	3.14799	0.261	0.074	1.28146e-09	CD8 Proliferating	HIST1H4F
3.51961e-14	0.79532	0.277	0.098	1.28821e-09	CD8 Proliferating	EEF1E1
3.8267e-14	1.00911	0.42	0.158	1.40061e-09	CD8 Proliferating	SFI1
4.08866e-14	1.3789	0.403	0.129	1.49649e-09	CD8 Proliferating	DDB2
4.31873e-14	0.407584	0.403	0.195	1.5807e-09	CD8 Proliferating	POLR2F
4.36168e-14	0.264811	0.437	0.225	1.59642e-09	CD8 Proliferating	NEK7
4.39089e-14	1.17107	0.353	0.117	1.60711e-09	CD8 Proliferating	GSTO1
4.39289e-14	1.07113	0.597	0.261	1.60784e-09	CD8 Proliferating	SUPT16H
4.96619e-14	1.67086	0.235	0.053	1.81768e-09	CD8 Proliferating	SFMBT1
5.00097e-14	1.45156	0.294	0.078	1.8304e-09	CD8 Proliferating	UQCC2
5.33617e-14	0.787212	0.286	0.094	1.95309e-09	CD8 Proliferating	BICDL1
5.46147e-14	0.82642	0.269	0.095	1.99895e-09	CD8 Proliferating	POLR2H
5.76962e-14	0.341828	0.395	0.201	2.11174e-09	CD8 Proliferating	TBC1D5
5.93833e-14	0.394919	0.471	0.246	2.17349e-09	CD8 Proliferating	OXCT1
6.30426e-14	1.17722	0.664	0.312	2.30742e-09	CD8 Proliferating	DDX39A
6.38512e-14	0.256928	0.286	0.138	2.33702e-09	CD8 Proliferating	NUDT5
6.77537e-14	0.68022	0.681	0.359	2.47985e-09	CD8 Proliferating	UBE2I
6.92729e-14	2.02349	0.202	0.034	2.53546e-09	CD8 Proliferating	SAMD1
7.45215e-14	0.662807	0.277	0.106	2.72756e-09	CD8 Proliferating	SLC7A1
8.25865e-14	1.42185	0.319	0.092	3.02275e-09	CD8 Proliferating	ZDHHC12
8.61894e-14	2.25939	0.202	0.03	3.15462e-09	CD8 Proliferating	POLA2
8.88324e-14	1.61212	0.227	0.048	3.25135e-09	CD8 Proliferating	SPATS2L
9.26696e-14	0.792583	0.496	0.219	3.3918e-09	CD8 Proliferating	PSMB2
9.36373e-14	0.875603	0.336	0.127	3.42722e-09	CD8 Proliferating	AP1B1
9.79228e-14	0.311555	0.387	0.19	3.58407e-09	CD8 Proliferating	ADNP
9.91784e-14	0.497271	0.538	0.278	3.63003e-09	CD8 Proliferating	USP14
1.05636e-13	0.549364	0.454	0.222	3.8664e-09	CD8 Proliferating	MRPL41
1.0634e-13	1.54014	0.235	0.055	3.89215e-09	CD8 Proliferating	RAD18
1.07158e-13	0.610849	0.571	0.291	3.92209e-09	CD8 Proliferating	UQCRFS1
1.0981e-13	0.889237	0.235	0.075	4.01917e-09	CD8 Proliferating	NIPSNAP2
1.16429e-13	0.494056	0.462	0.236	4.26143e-09	CD8 Proliferating	AURKAIP1
1.19156e-13	1.115	0.395	0.143	4.36123e-09	CD8 Proliferating	PRDX3
1.22763e-13	0.788804	0.437	0.192	4.49323e-09	CD8 Proliferating	UFD1
1.2667e-13	1.63375	0.521	0.218	4.63626e-09	CD8 Proliferating	SMC3
1.27833e-13	0.398681	0.471	0.25	4.67882e-09	CD8 Proliferating	MGST3
1.41333e-13	0.486881	0.496	0.248	5.17293e-09	CD8 Proliferating	XPO1
1.42691e-13	0.668209	0.395	0.171	5.22262e-09	CD8 Proliferating	RNASEH2B
1.46127e-13	0.514246	0.529	0.277	5.34841e-09	CD8 Proliferating	ARPP19
1.49572e-13	0.92313	0.403	0.157	5.47449e-09	CD8 Proliferating	PPIH
1.4983e-13	0.408061	0.538	0.296	5.48391e-09	CD8 Proliferating	NCOA4
1.5545e-13	0.518337	0.336	0.147	5.68963e-09	CD8 Proliferating	HSBP1
1.55725e-13	0.728974	0.571	0.278	5.69971e-09	CD8 Proliferating	DHX15
1.58324e-13	0.957072	0.328	0.117	5.7948e-09	CD8 Proliferating	MLH1
1.69291e-13	0.448276	0.664	0.378	6.19623e-09	CD8 Proliferating	ATP5F1A
1.69516e-13	0.477547	0.303	0.133	6.20445e-09	CD8 Proliferating	TMEM70
1.76327e-13	0.545907	0.639	0.345	6.45374e-09	CD8 Proliferating	RTRAF
1.77746e-13	0.524962	0.294	0.125	6.50568e-09	CD8 Proliferating	COMMD8
1.80723e-13	2.6446	0.227	0.035	6.61465e-09	CD8 Proliferating	ARHGAP11A
1.85898e-13	0.784554	0.269	0.099	6.80404e-09	CD8 Proliferating	STOML2
1.88083e-13	0.480743	0.655	0.37	6.88402e-09	CD8 Proliferating	KHDRBS1
1.90822e-13	0.781692	0.277	0.103	6.98426e-09	CD8 Proliferating	PRPSAP1
1.91e-13	0.653929	0.79	0.457	6.9908e-09	CD8 Proliferating	SNRPG
2.02339e-13	0.420132	0.395	0.195	7.40582e-09	CD8 Proliferating	ILK
2.03826e-13	1.22882	0.529	0.215	7.46024e-09	CD8 Proliferating	TMEM109
2.18546e-13	1.33567	0.303	0.091	7.99899e-09	CD8 Proliferating	LAGE3
2.23695e-13	1.43021	0.303	0.083	8.18744e-09	CD8 Proliferating	PMVK
2.29635e-13	0.553013	0.353	0.159	8.40487e-09	CD8 Proliferating	GET3
2.31675e-13	1.69826	0.244	0.056	8.47953e-09	CD8 Proliferating	HIST1H2BK
2.34479e-13	0.539847	0.647	0.35	8.58217e-09	CD8 Proliferating	DNAJC1
2.34898e-13	1.21162	0.672	0.33	8.59749e-09	CD8 Proliferating	CKS2
2.36607e-13	0.812822	0.899	0.631	8.66004e-09	CD8 Proliferating	SUMO2
2.377e-13	0.49223	0.353	0.168	8.70007e-09	CD8 Proliferating	IDH3G
2.41613e-13	1.90622	0.261	0.057	8.84329e-09	CD8 Proliferating	ALYREF
2.44835e-13	0.957476	0.319	0.11	8.96121e-09	CD8 Proliferating	PLSCR1
2.56258e-13	0.550287	0.395	0.184	9.37931e-09	CD8 Proliferating	ZNHIT1
2.62419e-13	1.76545	0.252	0.058	9.6048e-09	CD8 Proliferating	CAPG
2.84364e-13	0.291783	0.639	0.392	1.0408e-08	CD8 Proliferating	KIF2A
2.86348e-13	1.76163	0.311	0.079	1.04806e-08	CD8 Proliferating	CCP110
2.98085e-13	0.750006	0.437	0.191	1.09102e-08	CD8 Proliferating	STK24
3.02385e-13	1.09021	0.319	0.106	1.10676e-08	CD8 Proliferating	CCDC167
3.10149e-13	0.941929	0.244	0.081	1.13518e-08	CD8 Proliferating	DCPS
3.21952e-13	0.534344	0.429	0.208	1.17838e-08	CD8 Proliferating	RER1
3.42326e-13	0.847209	0.328	0.12	1.25295e-08	CD8 Proliferating	CGAS
3.43245e-13	1.39177	0.252	0.067	1.25631e-08	CD8 Proliferating	NUDT15
3.49892e-13	0.311086	0.303	0.147	1.28064e-08	CD8 Proliferating	PSMC2
3.51409e-13	1.48635	0.202	0.045	1.28619e-08	CD8 Proliferating	ACYP1
3.61538e-13	0.770313	0.487	0.223	1.32327e-08	CD8 Proliferating	TWF2
3.63336e-13	0.691068	0.504	0.239	1.32985e-08	CD8 Proliferating	PSMD2
3.79229e-13	0.379359	0.261	0.117	1.38802e-08	CD8 Proliferating	DCAF1
4.02951e-13	0.409861	0.613	0.34	1.47484e-08	CD8 Proliferating	ARPC5L
4.0412e-13	0.542759	0.303	0.129	1.47912e-08	CD8 Proliferating	SLC25A46
4.31906e-13	0.738667	0.664	0.35	1.58082e-08	CD8 Proliferating	RAB1B
4.41172e-13	0.809981	0.336	0.129	1.61473e-08	CD8 Proliferating	ALMS1
4.47614e-13	1.15595	0.303	0.096	1.63831e-08	CD8 Proliferating	BOLA3
4.6157e-13	0.605631	0.261	0.1	1.68939e-08	CD8 Proliferating	SHLD2
4.61691e-13	0.744769	0.227	0.077	1.68984e-08	CD8 Proliferating	GLE1
4.62069e-13	1.19464	0.563	0.24	1.69122e-08	CD8 Proliferating	PSIP1
4.80942e-13	0.292606	0.496	0.277	1.76029e-08	CD8 Proliferating	RGS10
4.81187e-13	0.360956	0.462	0.247	1.76119e-08	CD8 Proliferating	TIA1
4.8736e-13	0.969197	0.261	0.085	1.78379e-08	CD8 Proliferating	CBX1
4.92035e-13	1.21767	0.639	0.31	1.8009e-08	CD8 Proliferating	ANP32E
4.95523e-13	0.696867	0.681	0.364	1.81366e-08	CD8 Proliferating	LUC7L2
5.17766e-13	0.591758	0.613	0.325	1.89508e-08	CD8 Proliferating	RBX1
5.27606e-13	1.00798	0.731	0.389	1.93109e-08	CD8 Proliferating	GNG5
5.31651e-13	0.352418	0.429	0.221	1.9459e-08	CD8 Proliferating	CAND1
5.36049e-13	0.380305	0.336	0.167	1.96199e-08	CD8 Proliferating	NXT1
5.49957e-13	0.504374	0.748	0.437	2.0129e-08	CD8 Proliferating	NSD3
5.55203e-13	0.802017	0.613	0.305	2.0321e-08	CD8 Proliferating	SELENOH
5.60806e-13	1.14633	0.513	0.201	2.05261e-08	CD8 Proliferating	ATF3
5.66431e-13	0.347547	0.613	0.358	2.0732e-08	CD8 Proliferating	RAB14
5.75421e-13	1.78924	0.261	0.06	2.1061e-08	CD8 Proliferating	POLD2
5.84404e-13	0.374802	0.471	0.253	2.13898e-08	CD8 Proliferating	CAPZA2
5.86651e-13	0.805748	0.563	0.264	2.1472e-08	CD8 Proliferating	C17orf49
6.15565e-13	0.98452	0.765	0.433	2.25303e-08	CD8 Proliferating	PPP1CA
6.17427e-13	1.13867	0.445	0.168	2.25985e-08	CD8 Proliferating	PDS5B
6.26959e-13	1.34447	0.252	0.067	2.29473e-08	CD8 Proliferating	HINT2
6.49715e-13	0.707121	0.571	0.29	2.37802e-08	CD8 Proliferating	PDIA6
6.53988e-13	0.564207	0.555	0.287	2.39366e-08	CD8 Proliferating	RAB11A
6.62496e-13	1.22948	0.269	0.079	2.4248e-08	CD8 Proliferating	DUSP23
6.70071e-13	0.747315	0.319	0.125	2.45253e-08	CD8 Proliferating	ADSL
6.7565e-13	0.915698	0.739	0.398	2.47294e-08	CD8 Proliferating	ATP5MC3
6.79332e-13	1.22418	0.521	0.212	2.48642e-08	CD8 Proliferating	COPS3
6.90208e-13	0.480241	0.487	0.254	2.52623e-08	CD8 Proliferating	PARVG
7.13049e-13	2.35307	0.21	0.035	2.60983e-08	CD8 Proliferating	BRI3BP
7.13082e-13	0.91043	0.353	0.136	2.60995e-08	CD8 Proliferating	HACD3
7.17181e-13	0.643682	0.471	0.218	2.62496e-08	CD8 Proliferating	PDCL3
7.23975e-13	0.253026	0.613	0.376	2.64982e-08	CD8 Proliferating	PRDX6
7.39426e-13	1.1527	0.294	0.092	2.70637e-08	CD8 Proliferating	SLC1A4
7.58182e-13	1.4281	0.235	0.061	2.77502e-08	CD8 Proliferating	HSDL2
7.60029e-13	0.563416	0.655	0.358	2.78178e-08	CD8 Proliferating	ARL6IP4
7.68214e-13	0.457839	0.395	0.197	2.81174e-08	CD8 Proliferating	ERGIC2
7.78982e-13	0.930897	0.345	0.129	2.85115e-08	CD8 Proliferating	NUP205
7.99391e-13	0.341255	0.647	0.387	2.92585e-08	CD8 Proliferating	GHITM
8.20453e-13	1.88629	0.252	0.055	3.00294e-08	CD8 Proliferating	KATNAL1
8.22201e-13	0.405613	0.395	0.195	3.00934e-08	CD8 Proliferating	CNIH1
8.35027e-13	0.364949	0.454	0.25	3.05628e-08	CD8 Proliferating	NGDN
8.44384e-13	0.262256	0.639	0.394	3.09053e-08	CD8 Proliferating	SPCS2
8.88778e-13	0.725413	0.345	0.149	3.25302e-08	CD8 Proliferating	NUP54
9.03206e-13	1.04829	0.723	0.386	3.30583e-08	CD8 Proliferating	PGAM1
9.56951e-13	0.27025	0.563	0.337	3.50254e-08	CD8 Proliferating	RAB5C
9.66483e-13	0.32179	0.496	0.253	3.53742e-08	CD8 Proliferating	INSIG1
9.90754e-13	0.638357	0.79	0.469	3.62626e-08	CD8 Proliferating	TMEM258
1.02348e-12	0.273457	0.504	0.283	3.74603e-08	CD8 Proliferating	POLR2K
1.02422e-12	0.333001	0.521	0.291	3.74874e-08	CD8 Proliferating	PCNP
1.04472e-12	1.67949	0.244	0.055	3.82378e-08	CD8 Proliferating	CCDC88A
1.04476e-12	1.00634	0.218	0.066	3.82391e-08	CD8 Proliferating	BRCC3
1.04508e-12	0.594336	0.361	0.168	3.82508e-08	CD8 Proliferating	PHF5A
1.04609e-12	0.675573	0.563	0.282	3.82878e-08	CD8 Proliferating	NDUFV2
1.05131e-12	0.386721	0.513	0.288	3.84788e-08	CD8 Proliferating	ADRM1
1.06929e-12	0.64	0.487	0.227	3.91372e-08	CD8 Proliferating	TFRC
1.07322e-12	0.507856	0.345	0.155	3.9281e-08	CD8 Proliferating	NELFE
1.1157e-12	0.975977	0.412	0.162	4.08358e-08	CD8 Proliferating	SNRPA
1.11872e-12	0.654461	0.479	0.234	4.09463e-08	CD8 Proliferating	PSMG2
1.1521e-12	0.499446	0.689	0.388	4.21682e-08	CD8 Proliferating	NOP56
1.15974e-12	1.08077	0.647	0.312	4.24476e-08	CD8 Proliferating	CBX3
1.16545e-12	0.254169	0.387	0.209	4.26568e-08	CD8 Proliferating	NT5C3A
1.17589e-12	0.790211	0.824	0.494	4.30387e-08	CD8 Proliferating	PSME2
1.18482e-12	0.564539	0.429	0.21	4.33657e-08	CD8 Proliferating	PSMD9
1.18752e-12	0.553559	0.286	0.125	4.34645e-08	CD8 Proliferating	NSL1
1.19942e-12	0.583574	0.546	0.281	4.39001e-08	CD8 Proliferating	ATP5F1C
1.2277e-12	0.785416	0.353	0.144	4.49349e-08	CD8 Proliferating	SQOR
1.2563e-12	1.03703	0.639	0.307	4.59817e-08	CD8 Proliferating	COX5A
1.26922e-12	0.69755	0.815	0.488	4.64548e-08	CD8 Proliferating	XRCC5
1.27444e-12	0.798242	0.277	0.096	4.66457e-08	CD8 Proliferating	PHF6
1.29828e-12	0.409014	0.538	0.3	4.75182e-08	CD8 Proliferating	WBP11
1.30855e-12	1.30967	0.319	0.101	4.78942e-08	CD8 Proliferating	AC006064.4
1.32014e-12	1.88685	0.261	0.058	4.83183e-08	CD8 Proliferating	GGCT
1.37034e-12	0.835681	0.294	0.109	5.01559e-08	CD8 Proliferating	TMEM18
1.37454e-12	0.775156	0.496	0.226	5.03095e-08	CD8 Proliferating	NUP153
1.38947e-12	0.360627	0.58	0.335	5.08559e-08	CD8 Proliferating	TM9SF2
1.40056e-12	0.799897	0.42	0.18	5.12618e-08	CD8 Proliferating	NFATC2IP
1.41095e-12	1.05473	0.244	0.073	5.16423e-08	CD8 Proliferating	MIR155HG
1.4386e-12	0.33649	0.521	0.293	5.26544e-08	CD8 Proliferating	BCAS2
1.45385e-12	0.740051	0.58	0.282	5.32125e-08	CD8 Proliferating	MTHFD2
1.48771e-12	1.1363	0.672	0.348	5.44518e-08	CD8 Proliferating	RALY
1.53519e-12	1.05248	0.269	0.088	5.61895e-08	CD8 Proliferating	MRPL28
1.56801e-12	0.787735	0.378	0.152	5.73906e-08	CD8 Proliferating	LIMS1
1.61778e-12	0.796726	0.882	0.63	5.92123e-08	CD8 Proliferating	RAN
1.67865e-12	0.413824	0.58	0.329	6.14402e-08	CD8 Proliferating	SSBP1
1.68809e-12	0.710236	0.328	0.138	6.17857e-08	CD8 Proliferating	VBP1
1.71631e-12	0.761449	0.361	0.154	6.28188e-08	CD8 Proliferating	NDUFS3
1.71649e-12	0.699594	0.504	0.239	6.28251e-08	CD8 Proliferating	PPP4C
1.72157e-12	1.07802	0.387	0.145	6.30113e-08	CD8 Proliferating	KIF20B
1.73145e-12	0.388062	0.328	0.16	6.33729e-08	CD8 Proliferating	ECD
1.7659e-12	1.00026	0.412	0.162	6.46335e-08	CD8 Proliferating	CISD2
1.82634e-12	0.930139	0.42	0.169	6.68458e-08	CD8 Proliferating	PFKL
1.89526e-12	0.592671	0.252	0.095	6.93685e-08	CD8 Proliferating	USP12
1.9417e-12	0.817121	0.613	0.307	7.1068e-08	CD8 Proliferating	NDUFC2
1.99176e-12	1.50319	0.462	0.169	7.29004e-08	CD8 Proliferating	SSRP1
1.99642e-12	0.749029	0.941	0.713	7.30711e-08	CD8 Proliferating	MIF
2.11702e-12	0.732628	0.891	0.594	7.74852e-08	CD8 Proliferating	COX6A1
2.13705e-12	0.363131	0.454	0.246	7.82181e-08	CD8 Proliferating	MBD4
2.17645e-12	0.884164	0.277	0.099	7.96602e-08	CD8 Proliferating	ACADM
2.19254e-12	0.684646	0.345	0.149	8.02492e-08	CD8 Proliferating	LSM5
2.20821e-12	0.816371	0.387	0.172	8.08226e-08	CD8 Proliferating	BABAM1
2.21312e-12	1.91405	0.244	0.054	8.10025e-08	CD8 Proliferating	C19orf48
2.27101e-12	0.424014	0.462	0.239	8.31213e-08	CD8 Proliferating	M6PR
2.32873e-12	0.390786	0.588	0.334	8.52338e-08	CD8 Proliferating	TRAPPC1
2.42156e-12	1.11081	0.756	0.443	8.86316e-08	CD8 Proliferating	ANXA2
2.4671e-12	0.515733	0.571	0.313	9.02984e-08	CD8 Proliferating	MICOS10
2.48871e-12	0.792904	0.345	0.141	9.10894e-08	CD8 Proliferating	CCDC14
2.50168e-12	0.413108	0.479	0.251	9.15641e-08	CD8 Proliferating	TKT
2.50923e-12	0.587763	0.269	0.12	9.18404e-08	CD8 Proliferating	TSTA3
2.5544e-12	0.411917	0.261	0.119	9.34935e-08	CD8 Proliferating	MTLN
2.67652e-12	1.19308	0.529	0.223	9.79635e-08	CD8 Proliferating	RHEB
2.73267e-12	0.663696	0.345	0.149	1.00018e-07	CD8 Proliferating	DLST
2.79744e-12	1.26949	0.227	0.062	1.02389e-07	CD8 Proliferating	HAUS1
2.83975e-12	1.52203	0.294	0.083	1.03938e-07	CD8 Proliferating	CEP295
2.84372e-12	1.09875	0.429	0.171	1.04083e-07	CD8 Proliferating	NUTF2
2.8525e-12	2.26613	0.261	0.054	1.04405e-07	CD8 Proliferating	HIST1H3H
2.85705e-12	0.620652	0.782	0.465	1.04571e-07	CD8 Proliferating	XRCC6
2.91655e-12	0.668687	0.378	0.168	1.06749e-07	CD8 Proliferating	AK2
2.97197e-12	0.50945	0.849	0.548	1.08777e-07	CD8 Proliferating	COX7A2
3.12e-12	1.42322	0.21	0.049	1.14195e-07	CD8 Proliferating	PGP
3.14632e-12	0.417072	0.42	0.216	1.15158e-07	CD8 Proliferating	PSMC6
3.20564e-12	0.475495	0.412	0.196	1.1733e-07	CD8 Proliferating	STX11
3.2207e-12	0.802122	0.311	0.124	1.17881e-07	CD8 Proliferating	SUCLA2
3.31515e-12	0.538095	0.429	0.216	1.21338e-07	CD8 Proliferating	PPP6R1
3.32905e-12	0.453127	0.319	0.145	1.21846e-07	CD8 Proliferating	CTDSPL2
3.34838e-12	0.380231	0.504	0.276	1.22554e-07	CD8 Proliferating	FIP1L1
3.39873e-12	0.60613	0.235	0.091	1.24397e-07	CD8 Proliferating	RAVER1
3.40518e-12	0.313516	0.521	0.296	1.24633e-07	CD8 Proliferating	SREK1
3.97637e-12	1.33638	0.303	0.093	1.45539e-07	CD8 Proliferating	HLTF
4.1002e-12	0.538876	0.412	0.204	1.50071e-07	CD8 Proliferating	ADIPOR1
4.17822e-12	0.929134	0.639	0.316	1.52927e-07	CD8 Proliferating	PPM1G
4.21194e-12	0.885811	0.235	0.08	1.54161e-07	CD8 Proliferating	ACTL6A
4.29947e-12	1.54898	0.202	0.045	1.57365e-07	CD8 Proliferating	CENPL
4.43964e-12	0.43672	0.303	0.146	1.62495e-07	CD8 Proliferating	TMEM208
4.62111e-12	0.39227	0.655	0.38	1.69137e-07	CD8 Proliferating	CYTOR
4.70498e-12	1.40761	0.832	0.539	1.72207e-07	CD8 Proliferating	HLA-DPA1
4.8184e-12	0.891541	0.529	0.24	1.76358e-07	CD8 Proliferating	RFC1
4.93042e-12	0.669097	0.941	0.782	1.80458e-07	CD8 Proliferating	RHOA
4.93241e-12	0.3506	0.261	0.119	1.80531e-07	CD8 Proliferating	CCDC57
5.00117e-12	0.87352	0.42	0.179	1.83048e-07	CD8 Proliferating	ATL3
5.13004e-12	0.680732	0.37	0.154	1.87765e-07	CD8 Proliferating	LINC00342
5.34116e-12	0.557289	0.445	0.222	1.95492e-07	CD8 Proliferating	CDC5L
5.39523e-12	0.440239	0.63	0.363	1.97471e-07	CD8 Proliferating	DRAP1
5.46379e-12	0.446403	0.706	0.432	1.9998e-07	CD8 Proliferating	TCEA1
5.46565e-12	0.415482	0.303	0.141	2.00048e-07	CD8 Proliferating	ITPR3
5.55105e-12	0.782921	0.756	0.43	2.03174e-07	CD8 Proliferating	KPNB1
5.56819e-12	0.563589	0.361	0.172	2.03801e-07	CD8 Proliferating	PRPS1
5.8345e-12	0.474613	0.521	0.258	2.13548e-07	CD8 Proliferating	HSPB1
5.96848e-12	0.699221	0.387	0.174	2.18452e-07	CD8 Proliferating	AP1M1
6.01675e-12	0.519579	0.496	0.252	2.20219e-07	CD8 Proliferating	TCERG1
6.06435e-12	0.63335	0.311	0.134	2.21961e-07	CD8 Proliferating	TMEM160
6.15579e-12	0.838935	0.252	0.088	2.25308e-07	CD8 Proliferating	PAPSS1
6.24724e-12	0.619882	0.958	0.888	2.28655e-07	CD8 Proliferating	H3F3A
6.48603e-12	0.925009	0.269	0.1	2.37395e-07	CD8 Proliferating	DAP
6.64268e-12	1.16993	0.504	0.208	2.43129e-07	CD8 Proliferating	PCNT
6.6866e-12	0.462319	0.311	0.148	2.44736e-07	CD8 Proliferating	RAD23B
6.94897e-12	0.533616	0.613	0.347	2.54339e-07	CD8 Proliferating	MAGOH
7.13023e-12	0.709224	0.403	0.19	2.60974e-07	CD8 Proliferating	ETFA
7.5012e-12	0.962684	0.336	0.128	2.74551e-07	CD8 Proliferating	KXD1
7.53775e-12	0.275999	0.445	0.254	2.75889e-07	CD8 Proliferating	COX17
7.6317e-12	0.53488	0.37	0.178	2.79328e-07	CD8 Proliferating	BLOC1S2
7.67842e-12	0.653548	0.521	0.261	2.81038e-07	CD8 Proliferating	ABRACL
7.90477e-12	0.584146	0.202	0.075	2.89323e-07	CD8 Proliferating	DMAC1
8.55748e-12	1.10265	0.277	0.091	3.13212e-07	CD8 Proliferating	HCFC1R1
8.77392e-12	0.597384	0.244	0.097	3.21134e-07	CD8 Proliferating	GTF3C5
8.81098e-12	0.597767	0.286	0.121	3.22491e-07	CD8 Proliferating	RABL6
9.05464e-12	0.316659	0.513	0.291	3.31409e-07	CD8 Proliferating	YY1
9.31875e-12	0.970298	0.546	0.254	3.41076e-07	CD8 Proliferating	MZT2B
9.46329e-12	1.39422	0.429	0.159	3.46366e-07	CD8 Proliferating	CKAP5
9.54368e-12	0.413491	0.353	0.173	3.49308e-07	CD8 Proliferating	SYPL1
9.634e-12	1.10173	0.202	0.054	3.52614e-07	CD8 Proliferating	AGPAT5
9.65484e-12	0.657475	0.714	0.409	3.53377e-07	CD8 Proliferating	RPN1
9.76156e-12	0.344028	0.597	0.355	3.57283e-07	CD8 Proliferating	TMOD3
9.91196e-12	0.6999	0.563	0.282	3.62788e-07	CD8 Proliferating	ANKRD36C
9.95781e-12	0.767423	0.403	0.178	3.64466e-07	CD8 Proliferating	SNRPE
1.05139e-11	0.662233	0.815	0.501	3.84819e-07	CD8 Proliferating	TPR
1.07735e-11	0.618826	0.462	0.229	3.9432e-07	CD8 Proliferating	SIN3A
1.10353e-11	0.641882	0.429	0.206	4.03905e-07	CD8 Proliferating	TMX1
1.11255e-11	0.375524	0.462	0.249	4.07204e-07	CD8 Proliferating	HIPK1
1.12259e-11	0.700776	0.513	0.247	4.10881e-07	CD8 Proliferating	SLC5A3
1.18114e-11	0.80172	0.445	0.199	4.3231e-07	CD8 Proliferating	ASXL1
1.19499e-11	0.590389	0.378	0.182	4.37378e-07	CD8 Proliferating	ELOVL1
1.22275e-11	1.97696	0.487	0.212	4.47538e-07	CD8 Proliferating	HIST1H1D
1.25032e-11	0.829385	0.471	0.221	4.5763e-07	CD8 Proliferating	MAZ
1.25689e-11	1.53386	0.294	0.082	4.60036e-07	CD8 Proliferating	CDCA4
1.26466e-11	1.01845	0.311	0.112	4.62879e-07	CD8 Proliferating	N4BP2
1.29205e-11	0.322873	0.311	0.148	4.72905e-07	CD8 Proliferating	PTEN
1.30526e-11	0.35362	0.286	0.132	4.77737e-07	CD8 Proliferating	COA1
1.32269e-11	0.25891	0.714	0.455	4.84117e-07	CD8 Proliferating	ATP5MD
1.33639e-11	0.403916	0.681	0.409	4.89131e-07	CD8 Proliferating	ATP5IF1
1.36852e-11	0.583067	0.244	0.102	5.00893e-07	CD8 Proliferating	IFT20
1.42602e-11	0.538149	0.37	0.176	5.21938e-07	CD8 Proliferating	TFAM
1.42694e-11	0.363072	0.479	0.262	5.22274e-07	CD8 Proliferating	ARHGAP26
1.4273e-11	0.631018	0.429	0.197	5.22406e-07	CD8 Proliferating	CEP78
1.43041e-11	0.727269	0.445	0.211	5.23543e-07	CD8 Proliferating	KDELR1
1.45295e-11	0.861697	0.218	0.077	5.31793e-07	CD8 Proliferating	CDC23
1.47612e-11	0.845791	0.504	0.236	5.40276e-07	CD8 Proliferating	VDAC3
1.51897e-11	0.87788	0.529	0.249	5.55959e-07	CD8 Proliferating	NDUFS6
1.53055e-11	0.566066	0.218	0.089	5.60197e-07	CD8 Proliferating	MRPL2
1.54664e-11	1.37972	0.21	0.058	5.66087e-07	CD8 Proliferating	POP7
1.54685e-11	0.620233	0.235	0.085	5.66163e-07	CD8 Proliferating	TMEM107
1.57067e-11	0.504516	0.319	0.154	5.74882e-07	CD8 Proliferating	BTF3L4
1.58261e-11	0.799621	0.437	0.196	5.79252e-07	CD8 Proliferating	SNRPC
1.58437e-11	0.651937	0.235	0.095	5.79897e-07	CD8 Proliferating	PEA15
1.63312e-11	0.535622	0.378	0.185	5.97737e-07	CD8 Proliferating	TAF11
1.65124e-11	0.752335	0.521	0.235	6.0437e-07	CD8 Proliferating	CD83
1.66266e-11	0.797946	0.655	0.351	6.08551e-07	CD8 Proliferating	C12orf75
1.66568e-11	0.487758	0.471	0.244	6.09655e-07	CD8 Proliferating	ZC3H18
1.67738e-11	1.34564	0.319	0.101	6.13936e-07	CD8 Proliferating	NUP62
1.71366e-11	0.251554	0.345	0.187	6.27218e-07	CD8 Proliferating	TRAPPC4
1.71407e-11	1.02847	0.244	0.079	6.27367e-07	CD8 Proliferating	ANAPC15
1.7804e-11	0.635175	0.244	0.098	6.51644e-07	CD8 Proliferating	PPP2R5D
1.82367e-11	0.793408	0.513	0.246	6.67481e-07	CD8 Proliferating	POLE3
1.83275e-11	0.471957	0.42	0.216	6.70803e-07	CD8 Proliferating	PRELID3B
1.86533e-11	0.601554	0.588	0.315	6.82729e-07	CD8 Proliferating	NIN
1.90919e-11	0.532724	0.731	0.435	6.98783e-07	CD8 Proliferating	GNAI2
1.94256e-11	1.05878	0.311	0.11	7.10996e-07	CD8 Proliferating	MRPL37
1.96043e-11	0.257579	0.689	0.438	7.17537e-07	CD8 Proliferating	MTDH
1.99453e-11	0.944594	0.639	0.323	7.30019e-07	CD8 Proliferating	ATP5PF
2.06539e-11	0.893505	0.529	0.25	7.55955e-07	CD8 Proliferating	GLIPR2
2.06955e-11	0.593478	0.361	0.167	7.57475e-07	CD8 Proliferating	GNL2
2.09086e-11	0.939778	0.664	0.345	7.65275e-07	CD8 Proliferating	RBBP4
2.10572e-11	0.313983	0.622	0.379	7.70716e-07	CD8 Proliferating	TOMM6
2.12425e-11	0.5918	0.445	0.222	7.77496e-07	CD8 Proliferating	SNRPA1
2.19974e-11	0.887439	0.294	0.109	8.05126e-07	CD8 Proliferating	FAM192A
2.22621e-11	0.839986	0.672	0.36	8.14816e-07	CD8 Proliferating	ATP5MF
2.23405e-11	0.827513	0.252	0.091	8.17685e-07	CD8 Proliferating	NUP93
2.2484e-11	0.469898	0.361	0.182	8.22937e-07	CD8 Proliferating	ISY1
2.27486e-11	0.670464	0.303	0.126	8.32623e-07	CD8 Proliferating	CYSTM1
2.31787e-11	0.734706	0.756	0.443	8.48362e-07	CD8 Proliferating	WDR1
2.33105e-11	0.703861	0.328	0.137	8.53188e-07	CD8 Proliferating	RANBP9
2.36721e-11	0.346111	0.437	0.235	8.66424e-07	CD8 Proliferating	OIP5-AS1
2.36753e-11	0.353618	0.429	0.228	8.66541e-07	CD8 Proliferating	MORF4L2
2.3711e-11	1.35843	0.227	0.06	8.67848e-07	CD8 Proliferating	MAGOHB
2.37555e-11	0.587137	0.504	0.26	8.69474e-07	CD8 Proliferating	ABCF1
2.38695e-11	1.29758	0.244	0.07	8.73649e-07	CD8 Proliferating	PHTF1
2.44549e-11	0.790072	0.748	0.432	8.95074e-07	CD8 Proliferating	NDUFB2
2.48925e-11	0.814903	0.37	0.157	9.11089e-07	CD8 Proliferating	CBFB
2.53316e-11	0.329725	0.538	0.317	9.27162e-07	CD8 Proliferating	NRDC
2.53477e-11	0.273817	0.655	0.4	9.27749e-07	CD8 Proliferating	SRRT
2.61016e-11	0.790326	0.328	0.136	9.55346e-07	CD8 Proliferating	SPIDR
2.62032e-11	0.400626	0.345	0.178	9.59062e-07	CD8 Proliferating	SNRNP40
2.72199e-11	0.730082	0.202	0.073	9.96277e-07	CD8 Proliferating	ELP6
2.77866e-11	0.517098	0.235	0.1	1.01702e-06	CD8 Proliferating	TAF6
2.78537e-11	0.701496	0.479	0.225	1.01947e-06	CD8 Proliferating	MRPL18
2.84861e-11	0.933716	0.756	0.441	1.04262e-06	CD8 Proliferating	SRSF10
2.84885e-11	0.654783	0.966	0.809	1.04271e-06	CD8 Proliferating	CORO1A
2.87523e-11	0.49298	0.748	0.458	1.05236e-06	CD8 Proliferating	HNRNPA0
2.88996e-11	0.747785	0.899	0.645	1.05775e-06	CD8 Proliferating	HNRNPA3
2.92945e-11	0.866312	0.336	0.133	1.07221e-06	CD8 Proliferating	SLC16A1
3.00588e-11	0.904428	0.622	0.314	1.10018e-06	CD8 Proliferating	YWHAE
3.0578e-11	0.704789	0.303	0.125	1.11918e-06	CD8 Proliferating	THYN1
3.07053e-11	0.911097	0.277	0.106	1.12385e-06	CD8 Proliferating	NUP155
3.0869e-11	0.280086	0.58	0.363	1.12984e-06	CD8 Proliferating	EIF2S3
3.12543e-11	0.671382	0.58	0.31	1.14394e-06	CD8 Proliferating	BUD31
3.14475e-11	0.741508	0.252	0.097	1.15101e-06	CD8 Proliferating	FKBP3
3.35438e-11	0.775245	0.311	0.129	1.22774e-06	CD8 Proliferating	EXOSC9
3.35522e-11	0.278059	0.21	0.101	1.22805e-06	CD8 Proliferating	ERG28
3.37393e-11	0.810287	0.555	0.271	1.23489e-06	CD8 Proliferating	CXCR3
3.46387e-11	0.725948	0.622	0.332	1.26781e-06	CD8 Proliferating	ROMO1
3.46916e-11	0.312142	0.622	0.375	1.26975e-06	CD8 Proliferating	HIF1A
3.87968e-11	0.402168	0.21	0.092	1.42e-06	CD8 Proliferating	PTPA
3.90442e-11	0.882399	0.303	0.117	1.42906e-06	CD8 Proliferating	ZCRB1
3.90528e-11	0.558235	0.336	0.161	1.42937e-06	CD8 Proliferating	TEX264
3.914e-11	0.892498	0.319	0.126	1.43256e-06	CD8 Proliferating	ESD
3.96864e-11	0.553518	0.345	0.162	1.45256e-06	CD8 Proliferating	VOPP1
4.00165e-11	0.478197	0.353	0.173	1.46464e-06	CD8 Proliferating	STT3A
4.02478e-11	0.294611	0.378	0.203	1.47311e-06	CD8 Proliferating	TMEM170A
4.02813e-11	1.1589	0.286	0.096	1.47434e-06	CD8 Proliferating	SNX10
4.08799e-11	0.454387	0.235	0.105	1.49625e-06	CD8 Proliferating	FAM122B
4.10745e-11	0.787816	0.538	0.265	1.50337e-06	CD8 Proliferating	SF3A2
4.14785e-11	0.504139	0.479	0.254	1.51816e-06	CD8 Proliferating	ANP32A
4.20682e-11	0.573672	0.353	0.17	1.53974e-06	CD8 Proliferating	LSM1
4.20818e-11	0.409042	0.588	0.356	1.54024e-06	CD8 Proliferating	RPN2
4.36232e-11	0.631543	0.261	0.107	1.59665e-06	CD8 Proliferating	ACSL4
4.44175e-11	0.559468	0.286	0.128	1.62573e-06	CD8 Proliferating	MTCH2
4.47815e-11	0.575187	0.227	0.091	1.63905e-06	CD8 Proliferating	THAP7
4.4857e-11	0.556587	0.832	0.538	1.64181e-06	CD8 Proliferating	COX6B1
4.52348e-11	0.497023	0.571	0.323	1.65564e-06	CD8 Proliferating	UPP1
4.54207e-11	0.598014	0.269	0.112	1.66244e-06	CD8 Proliferating	UBE2R2
4.75784e-11	0.528167	0.361	0.178	1.74142e-06	CD8 Proliferating	SLFN11
4.76533e-11	0.261842	0.311	0.166	1.74416e-06	CD8 Proliferating	PFKP
4.80063e-11	0.60712	0.277	0.118	1.75708e-06	CD8 Proliferating	LAMTOR2
4.99191e-11	0.576363	0.429	0.209	1.82709e-06	CD8 Proliferating	RB1
5.004e-11	0.751358	0.672	0.369	1.83151e-06	CD8 Proliferating	RNPS1
5.0379e-11	0.513578	0.571	0.329	1.84392e-06	CD8 Proliferating	PSMA2
5.12458e-11	0.904542	0.286	0.106	1.87565e-06	CD8 Proliferating	CRELD2
5.1354e-11	1.06227	0.311	0.114	1.87961e-06	CD8 Proliferating	AP1S2
5.22314e-11	0.565335	0.748	0.456	1.91172e-06	CD8 Proliferating	ARPC4
5.24746e-11	1.11207	0.664	0.353	1.92062e-06	CD8 Proliferating	TXN
5.37023e-11	0.301737	0.378	0.21	1.96556e-06	CD8 Proliferating	SF3A3
5.40968e-11	0.548482	0.345	0.161	1.98e-06	CD8 Proliferating	SDF2L1
5.44465e-11	0.332007	0.613	0.363	1.9928e-06	CD8 Proliferating	CHD4
5.51607e-11	0.747256	0.714	0.403	2.01894e-06	CD8 Proliferating	EIF4A3
5.57569e-11	0.532447	0.445	0.235	2.04076e-06	CD8 Proliferating	PUF60
5.57861e-11	0.372823	0.345	0.179	2.04183e-06	CD8 Proliferating	PDLIM2
5.72838e-11	0.649262	0.261	0.107	2.09665e-06	CD8 Proliferating	GART
5.84477e-11	1.3457	0.227	0.062	2.13925e-06	CD8 Proliferating	LIMK2
6.08718e-11	1.01525	0.286	0.105	2.22797e-06	CD8 Proliferating	GSR
6.09747e-11	2.7944	0.227	0.049	2.23173e-06	CD8 Proliferating	HIST1H2AE
6.24064e-11	0.468001	0.235	0.102	2.28414e-06	CD8 Proliferating	SGF29
6.24724e-11	1.17597	0.21	0.062	2.28655e-06	CD8 Proliferating	NME1
6.26278e-11	0.418198	0.798	0.524	2.29224e-06	CD8 Proliferating	POLR2L
6.28188e-11	0.643699	0.328	0.144	2.29923e-06	CD8 Proliferating	GTF2H1
6.39763e-11	0.368006	0.655	0.409	2.3416e-06	CD8 Proliferating	UQCR10
6.46025e-11	0.392065	0.378	0.198	2.36452e-06	CD8 Proliferating	EIF6
6.46927e-11	0.938332	0.218	0.072	2.36782e-06	CD8 Proliferating	RP2
6.54842e-11	1.30531	0.387	0.143	2.39679e-06	CD8 Proliferating	RPA1
6.57196e-11	0.496309	0.538	0.3	2.4054e-06	CD8 Proliferating	UBE2L3
6.58751e-11	0.280425	0.311	0.168	2.41109e-06	CD8 Proliferating	EIF4E
6.64918e-11	0.76802	0.218	0.08	2.43367e-06	CD8 Proliferating	MCFD2
6.76903e-11	0.856285	0.269	0.103	2.47753e-06	CD8 Proliferating	HDAC3
6.89686e-11	0.597276	0.378	0.186	2.52432e-06	CD8 Proliferating	CDC37L1
6.94715e-11	0.282802	0.563	0.339	2.54273e-06	CD8 Proliferating	ARID1A
7.35254e-11	0.999418	0.487	0.215	2.6911e-06	CD8 Proliferating	ITM2C
7.41774e-11	1.05453	0.513	0.229	2.71497e-06	CD8 Proliferating	TRIM28
7.46162e-11	0.437482	0.277	0.128	2.73103e-06	CD8 Proliferating	DLG1
7.68783e-11	0.305717	0.227	0.107	2.81382e-06	CD8 Proliferating	SNAP29
7.70182e-11	0.563553	0.655	0.375	2.81894e-06	CD8 Proliferating	TACC1
8.02314e-11	0.64288	0.571	0.313	2.93655e-06	CD8 Proliferating	SNRPF
8.10043e-11	0.265465	0.336	0.181	2.96484e-06	CD8 Proliferating	RANGAP1
8.11342e-11	0.705589	0.395	0.182	2.96959e-06	CD8 Proliferating	PABPN1
8.18861e-11	0.326626	0.454	0.256	2.99711e-06	CD8 Proliferating	VPS29
8.33465e-11	0.639593	0.345	0.156	3.05056e-06	CD8 Proliferating	PPP1R7
8.34724e-11	0.718558	0.336	0.146	3.05517e-06	CD8 Proliferating	TCOF1
8.35872e-11	0.451444	0.664	0.398	3.05938e-06	CD8 Proliferating	ATP5MPL
8.36165e-11	0.421176	0.345	0.159	3.06045e-06	CD8 Proliferating	LDLRAD4
8.49195e-11	1.28203	0.37	0.135	3.10814e-06	CD8 Proliferating	AHI1
8.50568e-11	0.403821	0.496	0.274	3.11316e-06	CD8 Proliferating	SF3B3
8.52035e-11	0.775427	0.345	0.144	3.11853e-06	CD8 Proliferating	AGTRAP
8.71935e-11	1.7264	0.21	0.048	3.19137e-06	CD8 Proliferating	DCTPP1
8.75562e-11	0.399145	0.471	0.262	3.20464e-06	CD8 Proliferating	TSTD1
8.82056e-11	0.884007	0.252	0.096	3.22841e-06	CD8 Proliferating	TXLNA
9.00884e-11	0.350976	0.303	0.157	3.29733e-06	CD8 Proliferating	GTPBP4
9.10499e-11	0.376011	0.345	0.18	3.33252e-06	CD8 Proliferating	NPTN
9.20048e-11	0.654908	0.471	0.238	3.36747e-06	CD8 Proliferating	MED4
9.25951e-11	0.36739	0.513	0.293	3.38907e-06	CD8 Proliferating	MAPRE1
9.39758e-11	0.742206	0.21	0.076	3.43961e-06	CD8 Proliferating	PELO
9.71158e-11	1.24139	0.37	0.135	3.55454e-06	CD8 Proliferating	USP37
1.01517e-10	0.41963	0.269	0.125	3.71562e-06	CD8 Proliferating	BCAP29
1.02382e-10	0.715142	0.748	0.44	3.74728e-06	CD8 Proliferating	ARPC5
1.03147e-10	0.288004	0.336	0.181	3.77529e-06	CD8 Proliferating	PYCR2
1.04627e-10	0.670162	0.58	0.308	3.82945e-06	CD8 Proliferating	PRELID1
1.04758e-10	0.397224	0.269	0.13	3.83425e-06	CD8 Proliferating	SETD3
1.10942e-10	0.438723	0.286	0.132	4.0606e-06	CD8 Proliferating	EIF2B1
1.11343e-10	0.78347	0.319	0.131	4.07525e-06	CD8 Proliferating	PLEKHJ1
1.12709e-10	0.929284	0.395	0.167	4.12526e-06	CD8 Proliferating	RSRC1
1.1322e-10	0.774099	0.269	0.107	4.14396e-06	CD8 Proliferating	PIN4
1.13472e-10	0.333804	0.336	0.173	4.15319e-06	CD8 Proliferating	MTMR6
1.15394e-10	0.596639	0.244	0.101	4.22353e-06	CD8 Proliferating	DDX49
1.16919e-10	0.766689	0.647	0.352	4.27936e-06	CD8 Proliferating	ATP5PB
1.17274e-10	0.674904	0.857	0.567	4.29236e-06	CD8 Proliferating	ARPC1B
1.17616e-10	0.900775	0.235	0.081	4.30487e-06	CD8 Proliferating	PACSIN2
1.1948e-10	0.658122	0.773	0.474	4.37309e-06	CD8 Proliferating	THRAP3
1.21072e-10	0.734565	0.336	0.148	4.43135e-06	CD8 Proliferating	GPAA1
1.21196e-10	0.52949	0.655	0.377	4.43589e-06	CD8 Proliferating	CCT6A
1.2153e-10	0.262439	0.244	0.118	4.44811e-06	CD8 Proliferating	METAP1
1.21983e-10	1.44521	0.555	0.258	4.4647e-06	CD8 Proliferating	HLA-DQB1
1.28462e-10	0.275855	0.437	0.256	4.70183e-06	CD8 Proliferating	DAP3
1.29793e-10	0.386047	0.336	0.168	4.75054e-06	CD8 Proliferating	C1GALT1
1.3204e-10	2.05686	0.252	0.059	4.83279e-06	CD8 Proliferating	UNG
1.33107e-10	1.27505	0.286	0.092	4.87186e-06	CD8 Proliferating	AKR7A2
1.37975e-10	0.807402	0.58	0.294	5.05001e-06	CD8 Proliferating	PARP1
1.40381e-10	1.00682	0.681	0.389	5.13808e-06	CD8 Proliferating	HNRNPR
1.42811e-10	0.568988	0.429	0.22	5.22701e-06	CD8 Proliferating	PSMD11
1.45349e-10	0.332084	0.303	0.154	5.31993e-06	CD8 Proliferating	NDUFS2
1.45929e-10	0.862691	0.336	0.138	5.34114e-06	CD8 Proliferating	NUP107
1.47174e-10	0.835297	0.782	0.48	5.38673e-06	CD8 Proliferating	SET
1.47999e-10	0.727739	0.387	0.178	5.41691e-06	CD8 Proliferating	ITGB1BP1
1.57903e-10	0.420163	0.664	0.404	5.77942e-06	CD8 Proliferating	DDX46
1.62797e-10	1.58234	0.471	0.194	5.95855e-06	CD8 Proliferating	HLA-DQA1
1.73787e-10	0.457788	0.496	0.281	6.36077e-06	CD8 Proliferating	NDUFB10
1.78949e-10	1.13658	0.353	0.132	6.54973e-06	CD8 Proliferating	CEP290
1.79161e-10	1.58861	0.21	0.052	6.55746e-06	CD8 Proliferating	SCMH1
1.83949e-10	0.635014	0.311	0.141	6.73273e-06	CD8 Proliferating	ATG101
1.84869e-10	0.888917	0.277	0.105	6.76639e-06	CD8 Proliferating	TDP1
1.85888e-10	0.606286	0.395	0.194	6.80368e-06	CD8 Proliferating	BRD7
1.87976e-10	0.822864	0.605	0.314	6.88012e-06	CD8 Proliferating	CCT8
1.88365e-10	0.353659	0.412	0.232	6.89435e-06	CD8 Proliferating	MANF
1.90544e-10	0.396851	0.521	0.305	6.97411e-06	CD8 Proliferating	EIF3I
1.92542e-10	0.68893	0.479	0.24	7.04723e-06	CD8 Proliferating	POLR2E
1.94651e-10	0.856656	0.37	0.159	7.12442e-06	CD8 Proliferating	SMARCA4
1.96364e-10	0.477539	0.655	0.396	7.1871e-06	CD8 Proliferating	PSMB1
1.96603e-10	0.757593	0.277	0.112	7.19588e-06	CD8 Proliferating	CPSF2
1.96671e-10	0.475103	0.597	0.351	7.19836e-06	CD8 Proliferating	CMC2
2.03344e-10	0.381158	0.227	0.107	7.4426e-06	CD8 Proliferating	UBE2V2
2.03463e-10	0.824703	0.227	0.081	7.44695e-06	CD8 Proliferating	BUD13
2.05862e-10	0.561101	0.403	0.208	7.53475e-06	CD8 Proliferating	USP48
2.10116e-10	0.750017	0.546	0.276	7.69047e-06	CD8 Proliferating	CEP57
2.14034e-10	0.775052	0.328	0.143	7.83386e-06	CD8 Proliferating	DGCR6L
2.15328e-10	0.486788	0.655	0.39	7.88123e-06	CD8 Proliferating	TECR
2.21316e-10	1.1968	0.261	0.084	8.1004e-06	CD8 Proliferating	TTLL5
2.23464e-10	0.34936	0.294	0.151	8.17902e-06	CD8 Proliferating	TIMM23
2.27548e-10	0.5351	0.269	0.123	8.32848e-06	CD8 Proliferating	DRG1
2.39585e-10	1.06207	0.261	0.089	8.76905e-06	CD8 Proliferating	MTAP
2.42194e-10	0.437353	0.269	0.134	8.86455e-06	CD8 Proliferating	CAMTA1
2.42403e-10	1.06786	0.361	0.141	8.87218e-06	CD8 Proliferating	PELP1
2.46968e-10	0.639865	0.218	0.087	9.03927e-06	CD8 Proliferating	SNX4
2.47544e-10	0.668414	0.37	0.168	9.06037e-06	CD8 Proliferating	EEA1
2.53009e-10	0.396501	0.328	0.163	9.26038e-06	CD8 Proliferating	MON1B
2.57055e-10	0.321584	0.681	0.439	9.40848e-06	CD8 Proliferating	ARF6
2.59607e-10	0.363273	1	0.995	9.50189e-06	CD8 Proliferating	RPLP1
2.60683e-10	0.522203	0.63	0.374	9.54125e-06	CD8 Proliferating	DDOST
2.61401e-10	0.823299	0.37	0.159	9.56755e-06	CD8 Proliferating	MTF2
2.64572e-10	0.252606	0.294	0.155	9.6836e-06	CD8 Proliferating	MLX
2.65814e-10	0.938041	0.588	0.294	9.72905e-06	CD8 Proliferating	RBBP6
2.7224e-10	0.740698	0.824	0.532	9.96425e-06	CD8 Proliferating	NDUFA4
2.81092e-10	0.908145	0.303	0.117	1.02882e-05	CD8 Proliferating	CTDNEP1
2.90041e-10	0.836642	0.218	0.082	1.06158e-05	CD8 Proliferating	MRPS11
2.97741e-10	0.530286	0.496	0.267	1.08976e-05	CD8 Proliferating	SNRPB2
2.98566e-10	0.552733	0.639	0.365	1.09278e-05	CD8 Proliferating	ENSA
2.99568e-10	0.892845	0.261	0.101	1.09645e-05	CD8 Proliferating	POP4
3.0044e-10	0.557132	0.294	0.14	1.09964e-05	CD8 Proliferating	SLC25A39
3.00496e-10	0.857269	0.252	0.093	1.09985e-05	CD8 Proliferating	ALAS1
3.03028e-10	0.381523	0.311	0.159	1.10911e-05	CD8 Proliferating	SNHG17
3.03805e-10	0.7309	0.345	0.153	1.11196e-05	CD8 Proliferating	AIDA
3.17916e-10	0.375136	0.244	0.112	1.1636e-05	CD8 Proliferating	LAS1L
3.31122e-10	0.609807	0.286	0.128	1.21194e-05	CD8 Proliferating	USP39
3.33424e-10	0.487173	0.429	0.226	1.22037e-05	CD8 Proliferating	STAG1
3.36898e-10	0.814677	0.244	0.093	1.23308e-05	CD8 Proliferating	GRWD1
3.4307e-10	0.942519	0.202	0.067	1.25567e-05	CD8 Proliferating	TOR3A
3.4458e-10	0.754992	0.294	0.126	1.2612e-05	CD8 Proliferating	PRPF19
3.47774e-10	0.699168	0.277	0.118	1.27289e-05	CD8 Proliferating	CNOT9
3.48464e-10	0.379023	0.437	0.232	1.27541e-05	CD8 Proliferating	GLUD1
3.51929e-10	0.706405	0.345	0.157	1.28809e-05	CD8 Proliferating	PSMC1
3.77933e-10	0.262644	0.513	0.311	1.38327e-05	CD8 Proliferating	SAFB
3.85058e-10	0.394044	0.529	0.305	1.40935e-05	CD8 Proliferating	RTN4
3.91959e-10	0.284175	0.714	0.481	1.43461e-05	CD8 Proliferating	SNU13
3.97071e-10	0.794689	0.681	0.38	1.45332e-05	CD8 Proliferating	PTBP1
4.09447e-10	1.02175	0.563	0.273	1.49862e-05	CD8 Proliferating	CDKN1A
4.10263e-10	0.470872	0.235	0.105	1.5016e-05	CD8 Proliferating	C12orf29
4.12987e-10	0.273573	0.471	0.279	1.51157e-05	CD8 Proliferating	DANCR
4.2137e-10	0.646822	0.244	0.099	1.54226e-05	CD8 Proliferating	ENOPH1
4.39772e-10	0.304367	0.546	0.336	1.60961e-05	CD8 Proliferating	NAPA
4.52868e-10	0.593807	0.412	0.205	1.65754e-05	CD8 Proliferating	DNM1L
4.54279e-10	0.427302	0.429	0.222	1.66271e-05	CD8 Proliferating	REV3L
4.57975e-10	0.371217	0.689	0.436	1.67623e-05	CD8 Proliferating	GDI2
4.59461e-10	0.454652	0.269	0.13	1.68167e-05	CD8 Proliferating	BZW2
4.70876e-10	1.11711	0.319	0.119	1.72346e-05	CD8 Proliferating	ATP6V0E2
4.72435e-10	0.511739	0.294	0.142	1.72916e-05	CD8 Proliferating	POLR2I
4.75011e-10	0.685812	0.269	0.115	1.73859e-05	CD8 Proliferating	DCUN1D5
4.75499e-10	0.53824	0.605	0.349	1.74038e-05	CD8 Proliferating	CSTB
4.7856e-10	0.558662	0.538	0.291	1.75158e-05	CD8 Proliferating	ELOC
4.78901e-10	0.723683	0.403	0.182	1.75283e-05	CD8 Proliferating	EIF2AK2
4.8062e-10	1.23984	0.252	0.078	1.75912e-05	CD8 Proliferating	PAK1
4.8371e-10	0.353883	0.361	0.197	1.77043e-05	CD8 Proliferating	IARS
4.94779e-10	0.708552	0.521	0.264	1.81094e-05	CD8 Proliferating	PNP
5.05497e-10	0.596632	0.84	0.557	1.85017e-05	CD8 Proliferating	PSMB9
5.18478e-10	0.488877	0.294	0.147	1.89768e-05	CD8 Proliferating	ATP5MC1
5.20643e-10	0.330615	0.798	0.535	1.90561e-05	CD8 Proliferating	ROCK1
5.2304e-10	0.359461	0.605	0.381	1.91438e-05	CD8 Proliferating	DOCK2
5.23192e-10	0.498768	0.63	0.375	1.91494e-05	CD8 Proliferating	VDAC2
5.29084e-10	0.690272	0.252	0.107	1.9365e-05	CD8 Proliferating	VPS35L
5.36277e-10	0.312935	0.227	0.104	1.96283e-05	CD8 Proliferating	LYRM2
5.40713e-10	0.289845	0.479	0.288	1.97906e-05	CD8 Proliferating	SEM1
5.41922e-10	0.819117	0.387	0.173	1.98349e-05	CD8 Proliferating	EIF2AK1
5.43925e-10	0.447645	0.681	0.435	1.99082e-05	CD8 Proliferating	COX5B
5.70048e-10	0.621283	0.21	0.08	2.08643e-05	CD8 Proliferating	SRM
5.7975e-10	0.809995	0.353	0.155	2.12194e-05	CD8 Proliferating	MRPS34
5.82962e-10	0.600002	0.387	0.192	2.1337e-05	CD8 Proliferating	SNX17
5.88502e-10	0.53101	0.975	0.881	2.15398e-05	CD8 Proliferating	LCP1
5.91003e-10	0.798943	0.824	0.579	2.16313e-05	CD8 Proliferating	HNRNPF
5.92061e-10	0.318382	0.681	0.444	2.167e-05	CD8 Proliferating	OSBPL8
5.94757e-10	0.807416	0.782	0.489	2.17687e-05	CD8 Proliferating	TAF15
5.96332e-10	0.670328	0.227	0.091	2.18263e-05	CD8 Proliferating	C1orf35
6.00513e-10	0.678584	0.597	0.326	2.19794e-05	CD8 Proliferating	HNRNPD
6.01301e-10	0.89808	0.571	0.292	2.20082e-05	CD8 Proliferating	ATP5PD
6.11873e-10	0.929996	0.353	0.146	2.23952e-05	CD8 Proliferating	DAZAP1
6.14688e-10	0.737904	0.824	0.549	2.24982e-05	CD8 Proliferating	YWHAQ
6.19196e-10	0.743981	0.269	0.112	2.26632e-05	CD8 Proliferating	ATOX1
6.23734e-10	0.574014	0.328	0.155	2.28293e-05	CD8 Proliferating	STYX
6.26877e-10	0.468738	0.336	0.17	2.29443e-05	CD8 Proliferating	SRA1
6.45238e-10	0.847416	0.252	0.097	2.36164e-05	CD8 Proliferating	AP2A1
6.47478e-10	0.470065	0.395	0.21	2.36983e-05	CD8 Proliferating	GTF2A2
6.50444e-10	0.276285	0.445	0.265	2.38069e-05	CD8 Proliferating	AIP
6.82752e-10	0.613529	0.454	0.234	2.49894e-05	CD8 Proliferating	PPT1
6.8578e-10	1.17736	0.345	0.13	2.51002e-05	CD8 Proliferating	TPGS2
6.89487e-10	0.447331	0.681	0.419	2.52359e-05	CD8 Proliferating	HNRNPM
6.93725e-10	0.328422	0.311	0.164	2.5391e-05	CD8 Proliferating	CTDSP1
7.13977e-10	0.76387	0.261	0.105	2.61323e-05	CD8 Proliferating	LNPK
7.32058e-10	0.417045	0.218	0.099	2.6794e-05	CD8 Proliferating	HMG20B
7.37199e-10	0.68979	0.244	0.103	2.69822e-05	CD8 Proliferating	TRIAP1
7.42797e-10	0.737963	0.429	0.205	2.71871e-05	CD8 Proliferating	PDAP1
7.45875e-10	0.523713	0.319	0.156	2.72998e-05	CD8 Proliferating	TIMM17A
7.49796e-10	1.45571	0.286	0.091	2.74433e-05	CD8 Proliferating	MED25
7.55411e-10	0.31053	0.487	0.283	2.76488e-05	CD8 Proliferating	GYG1
7.60935e-10	1.05203	0.303	0.115	2.7851e-05	CD8 Proliferating	MRPL14
7.62563e-10	0.524428	0.37	0.187	2.79106e-05	CD8 Proliferating	PPP2R3C
7.71153e-10	0.824917	0.336	0.143	2.8225e-05	CD8 Proliferating	AFG3L2
7.71499e-10	0.495652	0.244	0.11	2.82376e-05	CD8 Proliferating	POLB
7.83038e-10	1.00066	0.244	0.085	2.866e-05	CD8 Proliferating	RCC2
7.84578e-10	0.394062	0.218	0.099	2.87163e-05	CD8 Proliferating	WARS2
7.89082e-10	0.392529	0.353	0.189	2.88812e-05	CD8 Proliferating	PDIA4
7.95575e-10	0.346572	0.462	0.267	2.91188e-05	CD8 Proliferating	FERMT3
7.97547e-10	0.73886	0.261	0.107	2.9191e-05	CD8 Proliferating	PNKD
7.98227e-10	0.50261	0.227	0.101	2.92159e-05	CD8 Proliferating	TRIM37
8.09682e-10	0.484199	0.286	0.135	2.96352e-05	CD8 Proliferating	TPD52L2
8.12505e-10	0.524277	0.286	0.134	2.97385e-05	CD8 Proliferating	ZNF664
8.15135e-10	0.332058	0.361	0.196	2.98348e-05	CD8 Proliferating	FRG1
8.18181e-10	0.517766	0.588	0.345	2.99463e-05	CD8 Proliferating	GGNBP2
8.34828e-10	0.505405	0.689	0.403	3.05555e-05	CD8 Proliferating	DUSP4
8.40168e-10	0.953744	0.294	0.112	3.0751e-05	CD8 Proliferating	SLF2
8.4954e-10	0.260327	0.311	0.172	3.1094e-05	CD8 Proliferating	COPS8
8.62167e-10	0.474596	0.261	0.125	3.15562e-05	CD8 Proliferating	C22orf39
8.74991e-10	1.93738	0.202	0.046	3.20255e-05	CD8 Proliferating	HIST1H2BF
8.76116e-10	0.596681	0.782	0.494	3.20667e-05	CD8 Proliferating	NDUFA13
8.77261e-10	0.782704	0.328	0.143	3.21086e-05	CD8 Proliferating	POLE4
8.8969e-10	0.680824	0.454	0.22	3.25635e-05	CD8 Proliferating	KLF10
9.07101e-10	0.266961	0.563	0.355	3.32008e-05	CD8 Proliferating	NAP1L4
9.10557e-10	0.279079	0.269	0.149	3.33273e-05	CD8 Proliferating	GMCL1
9.15749e-10	0.64055	0.445	0.227	3.35173e-05	CD8 Proliferating	POLR2G
9.18302e-10	0.659734	0.689	0.402	3.36108e-05	CD8 Proliferating	DBI
9.26012e-10	0.952587	0.235	0.088	3.3893e-05	CD8 Proliferating	TUBGCP3
9.51937e-10	0.586864	0.303	0.138	3.48418e-05	CD8 Proliferating	NOP14
9.63891e-10	0.675546	0.252	0.107	3.52794e-05	CD8 Proliferating	MRPS26
9.66968e-10	0.416326	0.286	0.139	3.5392e-05	CD8 Proliferating	EIF1AY
9.80812e-10	1.14509	0.252	0.085	3.58987e-05	CD8 Proliferating	ACAT2
9.83662e-10	0.586611	0.286	0.13	3.6003e-05	CD8 Proliferating	C2CD5
9.8664e-10	1.05715	0.235	0.079	3.6112e-05	CD8 Proliferating	MYCBP
1.01152e-09	0.610311	0.277	0.125	3.70226e-05	CD8 Proliferating	ENO2
1.04182e-09	0.274723	0.345	0.193	3.81318e-05	CD8 Proliferating	CS
1.06669e-09	0.768765	0.37	0.169	3.90418e-05	CD8 Proliferating	MRPL52
1.07935e-09	0.881503	0.227	0.084	3.95053e-05	CD8 Proliferating	TRPT1
1.08039e-09	0.378853	0.546	0.334	3.95435e-05	CD8 Proliferating	NEDD8
1.08151e-09	1.43691	0.681	0.423	3.95845e-05	CD8 Proliferating	HIST1H1E
1.11827e-09	0.355443	0.252	0.121	4.09297e-05	CD8 Proliferating	ITGAE
1.12191e-09	0.332393	0.487	0.294	4.10628e-05	CD8 Proliferating	SSR3
1.12716e-09	0.582286	0.42	0.213	4.12552e-05	CD8 Proliferating	HCFC1
1.12914e-09	0.758831	0.202	0.077	4.13277e-05	CD8 Proliferating	SNAPIN
1.17704e-09	0.563832	0.647	0.376	4.30808e-05	CD8 Proliferating	CCT2
1.21223e-09	0.441228	0.412	0.224	4.43687e-05	CD8 Proliferating	NPAT
1.23524e-09	0.716078	0.353	0.159	4.52109e-05	CD8 Proliferating	NDUFA7
1.23765e-09	0.304361	0.622	0.39	4.52992e-05	CD8 Proliferating	PPP1R18
1.24583e-09	0.32171	0.328	0.186	4.55986e-05	CD8 Proliferating	MRPS36
1.27512e-09	0.427473	0.336	0.172	4.66707e-05	CD8 Proliferating	AP3S1
1.27747e-09	0.83419	0.731	0.439	4.67565e-05	CD8 Proliferating	NME2
1.30502e-09	0.423441	0.328	0.167	4.7765e-05	CD8 Proliferating	WHAMM
1.31273e-09	0.672375	0.345	0.161	4.80471e-05	CD8 Proliferating	CYB5B
1.31508e-09	0.613523	0.244	0.107	4.81334e-05	CD8 Proliferating	METTL5
1.31972e-09	0.446266	0.353	0.179	4.83031e-05	CD8 Proliferating	ABHD3
1.32852e-09	0.620913	0.244	0.105	4.86253e-05	CD8 Proliferating	KLHDC3
1.33339e-09	0.579221	0.798	0.518	4.88033e-05	CD8 Proliferating	GABARAP
1.37947e-09	0.39099	0.294	0.144	5.04899e-05	CD8 Proliferating	SSBP4
1.38022e-09	0.500449	0.218	0.093	5.05176e-05	CD8 Proliferating	MIS12
1.43766e-09	0.673581	0.294	0.134	5.26198e-05	CD8 Proliferating	THOC7
1.4709e-09	0.647655	0.941	0.772	5.38363e-05	CD8 Proliferating	S100A10
1.47906e-09	0.343045	0.689	0.444	5.41351e-05	CD8 Proliferating	ILF3
1.53711e-09	0.325031	0.37	0.207	5.62597e-05	CD8 Proliferating	DEGS1
1.54808e-09	0.427719	0.21	0.087	5.66614e-05	CD8 Proliferating	CEP135
1.55206e-09	0.612189	0.244	0.1	5.6807e-05	CD8 Proliferating	MBNL3
1.57478e-09	0.555252	0.849	0.576	5.76385e-05	CD8 Proliferating	SF3B2
1.57775e-09	0.359751	0.353	0.191	5.77473e-05	CD8 Proliferating	PTPN11
1.59782e-09	0.351254	0.21	0.1	5.84818e-05	CD8 Proliferating	ERCC1
1.60719e-09	0.446198	0.361	0.192	5.88246e-05	CD8 Proliferating	MTA2
1.63599e-09	0.420839	0.361	0.198	5.98789e-05	CD8 Proliferating	PQBP1
1.65096e-09	0.883856	0.244	0.094	6.04268e-05	CD8 Proliferating	SLC39A7
1.67168e-09	0.410074	0.597	0.365	6.11853e-05	CD8 Proliferating	STAG2
1.68896e-09	0.399866	0.479	0.274	6.18178e-05	CD8 Proliferating	SRSF1
1.76876e-09	0.56451	0.277	0.129	6.47382e-05	CD8 Proliferating	ATP13A3
1.77756e-09	0.568758	0.605	0.353	6.50606e-05	CD8 Proliferating	CCT5
1.78255e-09	0.385808	0.21	0.099	6.52432e-05	CD8 Proliferating	MRPL27
1.78484e-09	0.367238	0.252	0.128	6.53271e-05	CD8 Proliferating	VRK2
1.79298e-09	0.351666	0.311	0.167	6.56247e-05	CD8 Proliferating	COPZ1
1.80571e-09	0.48893	0.252	0.118	6.60909e-05	CD8 Proliferating	TXNDC9
1.8127e-09	0.515574	0.303	0.145	6.63466e-05	CD8 Proliferating	VMA21
1.85042e-09	0.608333	0.277	0.127	6.77271e-05	CD8 Proliferating	PRKD3
1.85928e-09	0.441121	0.328	0.169	6.80516e-05	CD8 Proliferating	STMP1
1.90929e-09	0.354149	0.387	0.214	6.98818e-05	CD8 Proliferating	POM121
1.96429e-09	0.602689	0.42	0.216	7.18949e-05	CD8 Proliferating	NDUFAB1
1.98303e-09	0.700601	0.546	0.294	7.25808e-05	CD8 Proliferating	NUDC
1.9838e-09	0.426838	0.294	0.148	7.26092e-05	CD8 Proliferating	POLR2J
1.99233e-09	0.340993	0.294	0.156	7.29211e-05	CD8 Proliferating	FGD5-AS1
2.03136e-09	0.279901	0.454	0.271	7.43499e-05	CD8 Proliferating	FAM118A
2.05379e-09	0.381061	0.487	0.283	7.51706e-05	CD8 Proliferating	TRPM7
2.06776e-09	0.360555	0.227	0.106	7.56822e-05	CD8 Proliferating	CCNC
2.09747e-09	0.696224	0.361	0.173	7.67695e-05	CD8 Proliferating	IER3IP1
2.118e-09	0.313661	0.378	0.216	7.75208e-05	CD8 Proliferating	RPP21
2.13558e-09	1.14475	0.412	0.175	7.81643e-05	CD8 Proliferating	HLA-DMA
2.20213e-09	0.512097	0.294	0.142	8.06e-05	CD8 Proliferating	SMPD4
2.26062e-09	0.68927	0.714	0.429	8.27408e-05	CD8 Proliferating	NDUFB11
2.26439e-09	0.298576	0.361	0.201	8.28789e-05	CD8 Proliferating	SDE2
2.29168e-09	0.301846	0.513	0.324	8.38778e-05	CD8 Proliferating	TSPO
2.30846e-09	0.601082	0.21	0.089	8.4492e-05	CD8 Proliferating	EPN1
2.35163e-09	0.265934	0.261	0.14	8.6072e-05	CD8 Proliferating	HMGCR
2.3727e-09	1.00741	0.252	0.089	8.68432e-05	CD8 Proliferating	CISD3
2.37471e-09	0.468203	0.613	0.367	8.69166e-05	CD8 Proliferating	POMP
2.37922e-09	0.509797	0.866	0.605	8.70818e-05	CD8 Proliferating	TUBB4B
2.38082e-09	0.760055	0.261	0.107	8.71406e-05	CD8 Proliferating	HAUS6
2.38731e-09	0.377404	0.319	0.166	8.73781e-05	CD8 Proliferating	SIT1
2.41067e-09	0.364987	0.395	0.224	8.82328e-05	CD8 Proliferating	PCMT1
2.43563e-09	0.663827	0.336	0.162	8.91465e-05	CD8 Proliferating	PHB
2.43564e-09	0.356063	0.387	0.212	8.91467e-05	CD8 Proliferating	FLOT2
2.45103e-09	0.382547	0.328	0.172	8.97101e-05	CD8 Proliferating	RALA
2.45585e-09	0.261254	0.521	0.331	8.98866e-05	CD8 Proliferating	NDUFV1
2.46453e-09	0.734086	0.622	0.348	9.02044e-05	CD8 Proliferating	LBR
2.47742e-09	1.1177	0.261	0.09	9.06762e-05	CD8 Proliferating	DCLRE1C
2.47826e-09	0.495351	0.252	0.115	9.07066e-05	CD8 Proliferating	NBPF14
2.49727e-09	0.672438	0.395	0.194	9.14026e-05	CD8 Proliferating	SUGP2
2.5173e-09	0.590866	0.277	0.129	9.21357e-05	CD8 Proliferating	DNAJC10
2.59757e-09	0.294175	0.277	0.148	9.50738e-05	CD8 Proliferating	TBC1D15
2.60549e-09	0.401959	0.303	0.156	9.53634e-05	CD8 Proliferating	BCCIP
2.72044e-09	0.805545	0.269	0.114	9.9571e-05	CD8 Proliferating	TIMM10
2.77792e-09	0.448237	0.538	0.317	0.000101675	CD8 Proliferating	WAPL
2.78775e-09	0.559136	0.286	0.135	0.000102035	CD8 Proliferating	WASHC3
2.79671e-09	0.789134	0.252	0.101	0.000102362	CD8 Proliferating	MRPS12
2.80355e-09	0.383891	0.387	0.212	0.000102613	CD8 Proliferating	METTL26
2.80441e-09	0.600002	0.269	0.116	0.000102644	CD8 Proliferating	LGALS3
2.82358e-09	0.263596	0.353	0.21	0.000103346	CD8 Proliferating	CCDC93
2.82761e-09	0.941216	0.555	0.281	0.000103493	CD8 Proliferating	TUBA1C
2.85281e-09	0.612625	0.395	0.199	0.000104416	CD8 Proliferating	DARS
2.97304e-09	0.511838	0.218	0.098	0.000108816	CD8 Proliferating	PPP4R1
2.98327e-09	0.86776	0.286	0.118	0.000109191	CD8 Proliferating	MZT1
2.99541e-09	0.480169	0.361	0.186	0.000109635	CD8 Proliferating	SFXN1
3.07233e-09	1.02759	0.311	0.125	0.00011245	CD8 Proliferating	GLRX3
3.08988e-09	0.774203	0.496	0.251	0.000113093	CD8 Proliferating	NDUFB1
3.11793e-09	0.555701	0.496	0.273	0.000114119	CD8 Proliferating	PRKCSH
3.15529e-09	1.11133	0.21	0.066	0.000115487	CD8 Proliferating	GPN3
3.18392e-09	0.979806	0.471	0.222	0.000116535	CD8 Proliferating	RAC1
3.18826e-09	0.517023	0.202	0.085	0.000116693	CD8 Proliferating	TM7SF3
3.21955e-09	0.346685	0.454	0.267	0.000117839	CD8 Proliferating	SRP54
3.25467e-09	1.57329	0.202	0.053	0.000119124	CD8 Proliferating	NUP85
3.30516e-09	0.800199	0.294	0.124	0.000120972	CD8 Proliferating	CSRP1
3.39338e-09	0.594864	0.37	0.182	0.000124201	CD8 Proliferating	CAPNS1
3.51482e-09	0.676431	0.21	0.086	0.000128646	CD8 Proliferating	CHCHD1
3.59255e-09	0.510649	0.328	0.161	0.000131491	CD8 Proliferating	ZBTB43
3.59374e-09	0.71324	0.269	0.128	0.000131535	CD8 Proliferating	NAGK
3.64414e-09	0.263846	0.571	0.372	0.000133379	CD8 Proliferating	STIP1
3.65272e-09	0.380864	0.269	0.13	0.000133693	CD8 Proliferating	HIVEP1
3.69101e-09	0.433475	0.303	0.148	0.000135095	CD8 Proliferating	ENOSF1
3.70835e-09	0.592385	0.605	0.347	0.000135729	CD8 Proliferating	PSMA6
3.71798e-09	0.463997	0.429	0.23	0.000136082	CD8 Proliferating	SLC1A5
3.78098e-09	0.535411	0.689	0.416	0.000138388	CD8 Proliferating	CACYBP
3.80619e-09	0.386235	0.555	0.335	0.00013931	CD8 Proliferating	TES
3.81327e-09	0.583006	0.706	0.433	0.000139569	CD8 Proliferating	BSG
3.85473e-09	0.751241	0.244	0.1	0.000141087	CD8 Proliferating	NUP188
3.87973e-09	1.0836	0.218	0.075	0.000142002	CD8 Proliferating	TESC
4.06834e-09	0.745836	0.21	0.08	0.000148905	CD8 Proliferating	FHOD1
4.11845e-09	0.858044	0.378	0.175	0.000150739	CD8 Proliferating	RPA2
4.13626e-09	0.747244	0.563	0.303	0.000151391	CD8 Proliferating	RBM17
4.22357e-09	0.29261	0.37	0.202	0.000154587	CD8 Proliferating	UPF2
4.2351e-09	0.376811	0.454	0.262	0.000155009	CD8 Proliferating	TOR1AIP1
4.26174e-09	0.846029	0.42	0.198	0.000155984	CD8 Proliferating	UBA2
4.53346e-09	0.474134	0.269	0.13	0.000165929	CD8 Proliferating	PDHA1
4.58362e-09	0.63728	0.319	0.151	0.000167765	CD8 Proliferating	INO80E
4.71985e-09	0.287753	0.328	0.174	0.000172751	CD8 Proliferating	SLK
4.87838e-09	0.845375	0.513	0.253	0.000178554	CD8 Proliferating	PMAIP1
4.92425e-09	0.400116	0.555	0.332	0.000180233	CD8 Proliferating	SRSF4
4.939e-09	0.445201	0.496	0.285	0.000180772	CD8 Proliferating	DPP7
4.98945e-09	0.568426	0.353	0.165	0.000182619	CD8 Proliferating	ARL4A
5.15876e-09	0.293522	0.269	0.144	0.000188816	CD8 Proliferating	CHMP2A
5.26472e-09	0.348041	0.588	0.366	0.000192694	CD8 Proliferating	OASL
5.2962e-09	1.09328	0.202	0.062	0.000193846	CD8 Proliferating	HPF1
5.31599e-09	1.11569	0.269	0.098	0.000194571	CD8 Proliferating	VRK1
5.34952e-09	0.357279	0.479	0.284	0.000195798	CD8 Proliferating	TBCB
5.37471e-09	0.303338	0.479	0.298	0.00019672	CD8 Proliferating	BST2
5.38365e-09	0.396608	0.319	0.166	0.000197047	CD8 Proliferating	CTBP1
5.43439e-09	0.628835	0.277	0.135	0.000198904	CD8 Proliferating	E2F4
5.60738e-09	0.346124	0.311	0.164	0.000205236	CD8 Proliferating	SNHG7
5.65652e-09	0.624594	0.706	0.432	0.000207034	CD8 Proliferating	PPIG
5.80976e-09	0.499258	0.294	0.143	0.000212643	CD8 Proliferating	PFDN1
5.86915e-09	0.361044	0.202	0.096	0.000214817	CD8 Proliferating	CRK
6.16594e-09	0.326684	0.37	0.205	0.00022568	CD8 Proliferating	RPS6KA3
6.17827e-09	0.49779	0.42	0.225	0.000226131	CD8 Proliferating	SNX5
6.19932e-09	1.55688	0.202	0.053	0.000226901	CD8 Proliferating	MT1E
6.22362e-09	0.282468	0.445	0.272	0.000227791	CD8 Proliferating	PPHLN1
6.39351e-09	0.385459	0.42	0.25	0.000234009	CD8 Proliferating	METAP2
6.45097e-09	0.408201	0.706	0.454	0.000236112	CD8 Proliferating	LUC7L3
6.53669e-09	0.89283	0.202	0.074	0.000239249	CD8 Proliferating	NAB1
6.56064e-09	0.545249	0.261	0.117	0.000240126	CD8 Proliferating	IFNAR2
6.57385e-09	0.444403	0.311	0.159	0.000240609	CD8 Proliferating	LETMD1
6.59808e-09	0.481077	0.294	0.14	0.000241496	CD8 Proliferating	NAF1
6.64063e-09	0.821502	0.202	0.077	0.000243054	CD8 Proliferating	UTP11
6.78526e-09	0.360704	0.462	0.274	0.000248347	CD8 Proliferating	MTCH1
7.00299e-09	0.312671	0.202	0.098	0.000256317	CD8 Proliferating	SMIM27
7.35729e-09	0.263536	0.345	0.197	0.000269284	CD8 Proliferating	MDFIC
7.36361e-09	0.808208	0.471	0.237	0.000269515	CD8 Proliferating	SRSF6
7.38915e-09	0.764995	0.261	0.107	0.00027045	CD8 Proliferating	DIAPH2
7.42322e-09	0.2842	0.546	0.343	0.000271697	CD8 Proliferating	HNRNPH3
7.49949e-09	0.896145	0.328	0.14	0.000274489	CD8 Proliferating	CEP192
7.68108e-09	0.483762	0.378	0.2	0.000281135	CD8 Proliferating	EIF2S1
7.8121e-09	0.494733	0.992	0.94	0.00028593	CD8 Proliferating	HNRNPA2B1
7.83729e-09	0.44972	0.311	0.166	0.000286853	CD8 Proliferating	NDUFA9
8.04969e-09	1.49694	0.202	0.057	0.000294627	CD8 Proliferating	DNPH1
8.24564e-09	0.456135	0.353	0.185	0.000301799	CD8 Proliferating	CHRAC1
8.40868e-09	0.655717	0.353	0.167	0.000307766	CD8 Proliferating	UBALD2
8.53569e-09	0.646309	0.261	0.117	0.000312415	CD8 Proliferating	XPOT
8.75028e-09	0.905773	0.244	0.096	0.000320269	CD8 Proliferating	KEAP1
8.76042e-09	0.526534	0.437	0.241	0.00032064	CD8 Proliferating	RAB5IF
8.81822e-09	0.35026	0.252	0.131	0.000322756	CD8 Proliferating	MRPL3
8.83181e-09	0.31438	0.429	0.257	0.000323253	CD8 Proliferating	MRPL54
8.9163e-09	0.261346	0.353	0.204	0.000326345	CD8 Proliferating	TMEM165
8.96186e-09	0.780842	0.202	0.077	0.000328013	CD8 Proliferating	SMARCD2
9.20618e-09	0.59023	0.286	0.136	0.000336955	CD8 Proliferating	UCHL5
9.25392e-09	0.961375	0.218	0.08	0.000338703	CD8 Proliferating	TOP3A
9.53709e-09	0.781814	0.277	0.119	0.000349067	CD8 Proliferating	EXOSC8
9.62727e-09	1.1467	0.286	0.105	0.000352368	CD8 Proliferating	CNOT10
9.76926e-09	0.34536	0.529	0.331	0.000357565	CD8 Proliferating	TUFM
9.79893e-09	0.5435	0.807	0.54	0.000358651	CD8 Proliferating	GNAS
9.84881e-09	0.723123	0.353	0.165	0.000360476	CD8 Proliferating	PHPT1
9.85924e-09	0.533417	0.336	0.164	0.000360858	CD8 Proliferating	CD28
9.98478e-09	0.708184	0.269	0.116	0.000365453	CD8 Proliferating	PRPF4
1.00783e-08	0.417579	0.269	0.136	0.000368876	CD8 Proliferating	FMR1
1.01788e-08	0.673129	0.353	0.169	0.000372554	CD8 Proliferating	RPS6KA5
1.02139e-08	0.485272	0.689	0.437	0.000373838	CD8 Proliferating	UBE2D2
1.03e-08	0.99979	0.235	0.086	0.000376992	CD8 Proliferating	AKT1
1.04579e-08	0.831469	0.311	0.135	0.00038277	CD8 Proliferating	ACD
1.0644e-08	1.28279	0.202	0.061	0.00038958	CD8 Proliferating	REC8
1.09518e-08	0.334575	0.294	0.155	0.000400848	CD8 Proliferating	MED29
1.10577e-08	0.454989	0.605	0.371	0.000404724	CD8 Proliferating	CCT3
1.11678e-08	1.01286	0.286	0.11	0.000408754	CD8 Proliferating	TRNAU1AP
1.12656e-08	0.303047	0.748	0.513	0.000412334	CD8 Proliferating	LY6E
1.13596e-08	0.557824	0.202	0.087	0.000415772	CD8 Proliferating	PGRMC1
1.17713e-08	0.580967	0.933	0.752	0.000430842	CD8 Proliferating	TAGLN2
1.17854e-08	0.549395	0.311	0.151	0.000431359	CD8 Proliferating	CMTM7
1.18003e-08	0.269324	0.294	0.16	0.000431902	CD8 Proliferating	PNKP
1.19063e-08	0.702754	0.655	0.38	0.000435782	CD8 Proliferating	AL133415.1
1.21245e-08	0.70685	0.21	0.087	0.00044377	CD8 Proliferating	SENP1
1.21707e-08	0.301984	0.261	0.132	0.000445458	CD8 Proliferating	PDP1
1.22168e-08	0.7993	0.21	0.081	0.000447147	CD8 Proliferating	KDM1A
1.23475e-08	0.583272	0.487	0.27	0.000451929	CD8 Proliferating	EIF4EBP2
1.24017e-08	0.445717	0.899	0.66	0.000453913	CD8 Proliferating	SNRPD2
1.24264e-08	0.46015	0.361	0.195	0.000454817	CD8 Proliferating	VKORC1
1.27069e-08	0.579084	0.681	0.414	0.000465086	CD8 Proliferating	JPT1
1.27438e-08	0.673301	0.303	0.142	0.000466435	CD8 Proliferating	RNASEH2C
1.27504e-08	0.568924	0.613	0.363	0.000466676	CD8 Proliferating	NUMA1
1.30278e-08	0.383613	0.235	0.119	0.000476831	CD8 Proliferating	CDKAL1
1.30346e-08	0.525478	0.244	0.112	0.000477081	CD8 Proliferating	MRPS16
1.31513e-08	0.300877	0.605	0.384	0.000481351	CD8 Proliferating	ATP1B3
1.31859e-08	0.339628	0.218	0.109	0.000482618	CD8 Proliferating	TAF1B
1.35221e-08	0.713645	0.227	0.098	0.000494921	CD8 Proliferating	ADA
1.36992e-08	0.622036	0.353	0.175	0.000501404	CD8 Proliferating	SYNC
1.37669e-08	0.31519	0.445	0.28	0.000503882	CD8 Proliferating	HECTD1
1.38709e-08	0.428066	0.202	0.094	0.000507687	CD8 Proliferating	CZIB
1.39109e-08	0.800649	0.437	0.216	0.000509152	CD8 Proliferating	LRIF1
1.4095e-08	1.36845	0.21	0.064	0.00051589	CD8 Proliferating	DPP3
1.41122e-08	0.428616	0.941	0.726	0.000516519	CD8 Proliferating	SUB1
1.42389e-08	0.268336	0.252	0.136	0.000521157	CD8 Proliferating	NUP88
1.43598e-08	0.390171	0.235	0.114	0.000525584	CD8 Proliferating	PPRC1
1.44399e-08	0.62844	0.269	0.123	0.000528515	CD8 Proliferating	DPY30
1.46178e-08	1.06265	0.21	0.073	0.000535026	CD8 Proliferating	CYB5A
1.49898e-08	0.938572	0.328	0.142	0.000548641	CD8 Proliferating	IAH1
1.52567e-08	0.773183	0.387	0.183	0.000558411	CD8 Proliferating	SARNP
1.5422e-08	0.274244	0.218	0.108	0.000564459	CD8 Proliferating	KMT2B
1.54679e-08	0.393704	0.244	0.122	0.000566142	CD8 Proliferating	STRN
1.56053e-08	0.51094	0.328	0.17	0.00057117	CD8 Proliferating	ADK
1.58006e-08	0.785103	0.235	0.088	0.000578318	CD8 Proliferating	DNAJA4
1.59575e-08	0.591419	0.361	0.185	0.000584061	CD8 Proliferating	CYB5R3
1.59823e-08	0.653723	0.227	0.099	0.000584968	CD8 Proliferating	VPS16
1.61724e-08	0.326996	0.202	0.09	0.000591927	CD8 Proliferating	MEGF9
1.6174e-08	0.471431	0.378	0.202	0.000591986	CD8 Proliferating	HDLBP
1.62546e-08	0.269826	0.311	0.178	0.000594933	CD8 Proliferating	SH3BP1
1.63479e-08	0.394047	0.353	0.191	0.000598349	CD8 Proliferating	FDFT1
1.66196e-08	0.394884	0.689	0.448	0.000608294	CD8 Proliferating	NDUFB8
1.70208e-08	0.714691	0.252	0.109	0.000622978	CD8 Proliferating	DCUN1D1
1.70433e-08	0.33951	0.462	0.282	0.000623802	CD8 Proliferating	KRT10
1.71742e-08	0.348404	0.378	0.216	0.000628594	CD8 Proliferating	TRIM26
1.76797e-08	0.581567	0.479	0.261	0.000647093	CD8 Proliferating	PDS5A
1.78588e-08	0.509824	0.361	0.192	0.000653648	CD8 Proliferating	ATRAID
1.79737e-08	0.735432	0.303	0.136	0.000657857	CD8 Proliferating	FIBP
1.84508e-08	0.547109	0.689	0.427	0.000675319	CD8 Proliferating	CDK2AP2
1.88487e-08	0.34876	0.588	0.381	0.000689882	CD8 Proliferating	JTB
1.89462e-08	0.371992	0.546	0.343	0.00069345	CD8 Proliferating	LMAN2
1.89807e-08	0.567404	0.261	0.128	0.000694711	CD8 Proliferating	MRPL4
1.93401e-08	0.463937	0.227	0.109	0.000707867	CD8 Proliferating	CCNB1IP1
1.9419e-08	0.338254	0.202	0.098	0.000710756	CD8 Proliferating	ALG5
1.99404e-08	0.804106	0.21	0.084	0.000729839	CD8 Proliferating	POLDIP2
2.00689e-08	0.811023	0.252	0.106	0.000734542	CD8 Proliferating	COMMD3
2.05402e-08	0.596174	0.689	0.428	0.000751793	CD8 Proliferating	NDUFA11
2.11188e-08	0.289709	0.235	0.125	0.000772969	CD8 Proliferating	SPTLC1
2.12574e-08	0.52794	0.235	0.107	0.000778041	CD8 Proliferating	SEL1L3
2.21432e-08	0.356665	0.244	0.127	0.000810463	CD8 Proliferating	IPO8
2.23397e-08	0.715988	0.328	0.145	0.000817657	CD8 Proliferating	NCF1
2.25469e-08	0.801305	0.445	0.224	0.000825238	CD8 Proliferating	NUP58
2.25904e-08	0.719216	0.37	0.179	0.00082683	CD8 Proliferating	TXNDC17
2.2594e-08	0.320222	0.218	0.11	0.000826964	CD8 Proliferating	NFYA
2.39028e-08	0.26794	0.277	0.151	0.000874868	CD8 Proliferating	GNB5
2.40325e-08	0.590701	0.319	0.16	0.000879615	CD8 Proliferating	LSM6
2.40513e-08	0.588015	0.672	0.413	0.000880301	CD8 Proliferating	PARK7
2.40686e-08	0.319907	0.261	0.135	0.000880936	CD8 Proliferating	TRAF1
2.46609e-08	0.801913	0.227	0.093	0.000902612	CD8 Proliferating	TPRKB
2.47662e-08	0.798439	0.378	0.182	0.000906466	CD8 Proliferating	CAPN1
2.5154e-08	0.683124	0.706	0.435	0.000920662	CD8 Proliferating	IFI16
2.52122e-08	0.358125	0.655	0.432	0.000922793	CD8 Proliferating	CSNK1A1
2.57415e-08	0.663417	0.277	0.125	0.000942164	CD8 Proliferating	PIEZO1
2.57984e-08	0.495415	0.588	0.358	0.000944247	CD8 Proliferating	PSMD8
2.62701e-08	0.327245	0.286	0.152	0.000961512	CD8 Proliferating	MYO9A
2.6796e-08	0.256659	0.21	0.106	0.00098076	CD8 Proliferating	ING5
2.6942e-08	0.754719	0.58	0.316	0.000986103	CD8 Proliferating	H2AFX
2.70838e-08	0.52649	0.723	0.464	0.000991294	CD8 Proliferating	PSMB8
2.81691e-08	0.383159	0.37	0.209	0.00103102	CD8 Proliferating	GTF2F1
2.81708e-08	0.601718	0.202	0.083	0.00103108	CD8 Proliferating	AHCYL1
2.81976e-08	0.358522	0.429	0.249	0.00103206	CD8 Proliferating	CHST11
2.89021e-08	0.552939	0.286	0.146	0.00105784	CD8 Proliferating	ODF2
2.90994e-08	0.255708	0.328	0.167	0.00106507	CD8 Proliferating	PHLDA1
2.9199e-08	0.256162	0.202	0.103	0.00106871	CD8 Proliferating	ROCK2
2.94148e-08	0.508982	0.218	0.101	0.00107661	CD8 Proliferating	IGSF8
3.00423e-08	0.545263	0.336	0.172	0.00109958	CD8 Proliferating	APPL1
3.01205e-08	0.539515	0.563	0.328	0.00110244	CD8 Proliferating	PSMB3
3.0233e-08	0.257034	0.319	0.182	0.00110656	CD8 Proliferating	DECR1
3.06201e-08	0.379134	0.244	0.122	0.00112073	CD8 Proliferating	SUDS3
3.07588e-08	0.613897	0.235	0.103	0.0011258	CD8 Proliferating	MRPL42
3.08011e-08	0.428958	0.294	0.159	0.00112735	CD8 Proliferating	BCL7B
3.10621e-08	0.361391	0.218	0.109	0.00113691	CD8 Proliferating	SMYD2
3.13971e-08	0.34647	0.21	0.099	0.00114916	CD8 Proliferating	STAM
3.15207e-08	0.257853	0.655	0.433	0.00115369	CD8 Proliferating	PRDX1
3.19582e-08	0.371649	0.21	0.102	0.0011697	CD8 Proliferating	FPGS
3.20765e-08	0.396234	0.756	0.515	0.00117403	CD8 Proliferating	HP1BP3
3.22337e-08	0.365229	0.202	0.094	0.00117979	CD8 Proliferating	RNF103
3.29241e-08	1.98822	0.218	0.056	0.00120505	CD8 Proliferating	HIST2H2BF
3.29859e-08	0.714391	0.261	0.111	0.00120732	CD8 Proliferating	SLC2A4RG
3.33967e-08	0.42354	0.504	0.295	0.00122235	CD8 Proliferating	RAB27A
3.38453e-08	0.748346	0.336	0.157	0.00123877	CD8 Proliferating	BAG1
3.39648e-08	0.36516	0.21	0.101	0.00124314	CD8 Proliferating	NKRF
3.44181e-08	0.532609	0.235	0.111	0.00125974	CD8 Proliferating	PIP5K1A
3.62567e-08	0.750852	0.63	0.367	0.00132703	CD8 Proliferating	SRP9
3.63857e-08	0.737547	0.445	0.224	0.00133175	CD8 Proliferating	FAS
3.68292e-08	0.370982	0.353	0.189	0.00134799	CD8 Proliferating	HMGCS1
3.69282e-08	0.256023	0.294	0.164	0.00135161	CD8 Proliferating	ZNF107
3.7183e-08	1.89137	0.37	0.16	0.00136094	CD8 Proliferating	HIST2H2AC
3.82957e-08	0.394955	0.21	0.103	0.00140166	CD8 Proliferating	FARSA
4.04094e-08	0.280354	0.235	0.127	0.00147903	CD8 Proliferating	VGLL4
4.05911e-08	0.295799	0.277	0.15	0.00148568	CD8 Proliferating	MLEC
4.16496e-08	0.516684	0.319	0.162	0.00152442	CD8 Proliferating	METTL17
4.16712e-08	0.501945	0.941	0.785	0.00152521	CD8 Proliferating	RAC2
4.22995e-08	0.337064	0.58	0.37	0.0015482	CD8 Proliferating	PHF20L1
4.25527e-08	0.537746	0.345	0.186	0.00155747	CD8 Proliferating	PRMT1
4.27057e-08	0.27831	0.319	0.191	0.00156307	CD8 Proliferating	DYM
4.284e-08	0.512043	0.311	0.162	0.00156799	CD8 Proliferating	PIN1
4.49509e-08	1.08263	0.387	0.187	0.00164525	CD8 Proliferating	PPA1
4.58154e-08	0.453115	0.311	0.163	0.00167689	CD8 Proliferating	ME2
4.68542e-08	0.253856	0.218	0.118	0.00171491	CD8 Proliferating	SRP68
4.69033e-08	0.420726	0.218	0.102	0.00171671	CD8 Proliferating	PLEKHO1
4.71777e-08	0.302579	0.328	0.176	0.00172675	CD8 Proliferating	IFI6
4.72534e-08	0.308659	0.496	0.307	0.00172952	CD8 Proliferating	THOC2
4.99014e-08	0.790622	0.244	0.104	0.00182644	CD8 Proliferating	CTNNA1
5.09363e-08	0.513273	0.319	0.166	0.00186432	CD8 Proliferating	SDF2
5.12837e-08	0.703569	0.395	0.202	0.00187704	CD8 Proliferating	UQCRC1
5.28828e-08	0.300123	0.672	0.448	0.00193556	CD8 Proliferating	TRA2B
5.37114e-08	0.538773	0.261	0.127	0.00196589	CD8 Proliferating	CYTH2
5.48066e-08	0.702718	0.21	0.086	0.00200598	CD8 Proliferating	ZNF84
5.60364e-08	0.441754	0.294	0.152	0.00205099	CD8 Proliferating	PPP3R1
5.65759e-08	0.408962	1	0.996	0.00207074	CD8 Proliferating	TMSB4X
5.77181e-08	0.658492	0.202	0.088	0.00211254	CD8 Proliferating	MRPL36
5.87553e-08	0.318484	0.244	0.129	0.0021505	CD8 Proliferating	NAXE
5.92374e-08	0.336524	0.345	0.197	0.00216815	CD8 Proliferating	LRRC8C
6.2156e-08	0.538662	0.303	0.152	0.00227497	CD8 Proliferating	GNPTG
6.36625e-08	0.399425	0.227	0.117	0.00233011	CD8 Proliferating	ZMPSTE24
6.63917e-08	0.42123	0.277	0.148	0.00243	CD8 Proliferating	SUPT7L
6.64416e-08	0.434902	0.37	0.205	0.00243183	CD8 Proliferating	CPSF7
6.76607e-08	0.260674	0.521	0.34	0.00247645	CD8 Proliferating	ARF5
6.83785e-08	0.490774	0.563	0.353	0.00250272	CD8 Proliferating	TBCA
6.87578e-08	0.382895	0.227	0.113	0.0025166	CD8 Proliferating	MT1F
6.8806e-08	0.658354	0.395	0.202	0.00251837	CD8 Proliferating	PSMD4
6.89989e-08	0.431857	0.403	0.23	0.00252543	CD8 Proliferating	RTF2
7.11798e-08	0.434579	0.496	0.291	0.00260525	CD8 Proliferating	PAF1
7.26862e-08	1.07245	0.244	0.091	0.00266039	CD8 Proliferating	TIMM50
7.31427e-08	0.642947	0.21	0.091	0.0026771	CD8 Proliferating	LRRC40
7.41739e-08	0.658577	0.395	0.205	0.00271484	CD8 Proliferating	DDT
7.43216e-08	0.413335	0.227	0.112	0.00272024	CD8 Proliferating	EML2
7.49372e-08	0.882599	0.664	0.407	0.00274278	CD8 Proliferating	TPM4
7.5157e-08	0.567514	0.303	0.157	0.00275082	CD8 Proliferating	GLOD4
7.61061e-08	0.260344	0.672	0.461	0.00278556	CD8 Proliferating	CANX
7.68735e-08	1.0719	0.202	0.068	0.00281365	CD8 Proliferating	FH
7.75523e-08	0.31847	0.319	0.182	0.00283849	CD8 Proliferating	COX20
7.76243e-08	0.341397	0.504	0.316	0.00284113	CD8 Proliferating	PSMC5
7.80589e-08	0.424527	0.269	0.142	0.00285703	CD8 Proliferating	BCL2L1
8.05297e-08	0.728024	0.319	0.149	0.00294747	CD8 Proliferating	CD82
8.14764e-08	0.690644	0.269	0.125	0.00298212	CD8 Proliferating	PSMD3
8.22278e-08	0.655972	0.445	0.236	0.00300962	CD8 Proliferating	DNAJB11
8.25685e-08	0.459608	0.303	0.159	0.00302209	CD8 Proliferating	NNT
8.28929e-08	0.381363	0.487	0.296	0.00303396	CD8 Proliferating	DCXR
8.30098e-08	0.319207	0.748	0.53	0.00303824	CD8 Proliferating	SH3KBP1
8.33126e-08	0.342048	0.202	0.104	0.00304932	CD8 Proliferating	ZNF76
8.39959e-08	0.521296	0.403	0.224	0.00307433	CD8 Proliferating	METTL9
8.51562e-08	0.464634	0.672	0.427	0.0031168	CD8 Proliferating	COX7B
8.75151e-08	0.630194	0.277	0.13	0.00320314	CD8 Proliferating	CRTAP
8.99243e-08	1.91813	0.303	0.109	0.00329132	CD8 Proliferating	HIST1H2BC
9.15843e-08	0.502224	0.832	0.588	0.00335208	CD8 Proliferating	PSMA7
9.29909e-08	1.38173	0.319	0.119	0.00340356	CD8 Proliferating	TNFSF10
9.42343e-08	0.485098	0.202	0.097	0.00344907	CD8 Proliferating	VAPB
9.49093e-08	0.309825	0.261	0.136	0.00347378	CD8 Proliferating	CCR5
9.52935e-08	0.294134	0.748	0.526	0.00348784	CD8 Proliferating	TRMT112
9.57524e-08	0.287657	0.387	0.233	0.00350463	CD8 Proliferating	RIC8A
9.58989e-08	0.846222	0.252	0.106	0.00350999	CD8 Proliferating	ELAVL1
9.59766e-08	0.310645	0.227	0.118	0.00351284	CD8 Proliferating	POLR3C
9.99226e-08	0.509171	0.252	0.125	0.00365727	CD8 Proliferating	TMEM245
1.00377e-07	0.289536	0.563	0.378	0.0036739	CD8 Proliferating	GYPC
1.01748e-07	0.314668	0.244	0.132	0.00372408	CD8 Proliferating	ATP6V1D
1.04598e-07	0.36213	0.361	0.187	0.00382838	CD8 Proliferating	ICOS
1.04739e-07	0.309567	0.218	0.115	0.00383355	CD8 Proliferating	MAPKAPK5-AS1
1.06882e-07	0.303236	0.277	0.159	0.00391197	CD8 Proliferating	TSR2
1.07719e-07	0.307516	0.328	0.189	0.00394261	CD8 Proliferating	C1D
1.07813e-07	0.765975	0.504	0.266	0.00394606	CD8 Proliferating	BAX
1.09661e-07	0.568473	0.244	0.115	0.00401371	CD8 Proliferating	C2CD3
1.10928e-07	0.67429	0.815	0.58	0.00406008	CD8 Proliferating	COX6C
1.13511e-07	0.458763	0.353	0.202	0.00415462	CD8 Proliferating	CHMP4A
1.14127e-07	0.894979	0.294	0.126	0.00417715	CD8 Proliferating	HSD17B12
1.1487e-07	0.904333	0.235	0.097	0.00420436	CD8 Proliferating	TIMM13
1.15491e-07	0.319317	0.353	0.21	0.0042271	CD8 Proliferating	RPS19BP1
1.16972e-07	0.53632	0.361	0.195	0.0042813	CD8 Proliferating	C1QBP
1.1748e-07	0.321867	0.689	0.468	0.00429989	CD8 Proliferating	CIB1
1.20797e-07	0.570012	0.639	0.397	0.0044213	CD8 Proliferating	COPE
1.22924e-07	0.480531	0.294	0.152	0.00449913	CD8 Proliferating	TP53BP1
1.2593e-07	0.689926	0.521	0.289	0.00460915	CD8 Proliferating	SMC5
1.27914e-07	0.380138	0.277	0.145	0.00468177	CD8 Proliferating	PDPR
1.32623e-07	0.439725	0.487	0.29	0.00485414	CD8 Proliferating	ATP2A3
1.33632e-07	0.502879	0.244	0.117	0.00489107	CD8 Proliferating	RNF20
1.33969e-07	0.284973	0.361	0.216	0.00490341	CD8 Proliferating	RABEP1
1.34397e-07	0.398138	0.261	0.139	0.00491905	CD8 Proliferating	HADHB
1.35737e-07	0.304458	0.395	0.247	0.00496811	CD8 Proliferating	USP4
1.36708e-07	0.28352	0.479	0.299	0.00500366	CD8 Proliferating	SLC25A32
1.41041e-07	0.963149	0.504	0.26	0.00516226	CD8 Proliferating	FKBP1A
1.47141e-07	0.659065	0.513	0.29	0.00538552	CD8 Proliferating	PSMB6
1.50628e-07	0.895821	0.37	0.172	0.00551313	CD8 Proliferating	CDK5RAP2
1.52392e-07	0.408987	0.992	0.884	0.00557771	CD8 Proliferating	SERF2
1.52575e-07	0.849432	0.303	0.132	0.00558439	CD8 Proliferating	PYCARD
1.52971e-07	0.555484	0.227	0.104	0.00559889	CD8 Proliferating	ELP5
1.53339e-07	0.382635	0.244	0.131	0.00561237	CD8 Proliferating	LRRC58
1.60671e-07	0.397969	0.605	0.385	0.00588073	CD8 Proliferating	PSMB10
1.61289e-07	0.481306	0.244	0.129	0.00590333	CD8 Proliferating	DIMT1
1.62462e-07	0.449479	0.681	0.447	0.00594627	CD8 Proliferating	BUB3
1.63794e-07	0.286753	0.269	0.151	0.00599501	CD8 Proliferating	PSENEN
1.72064e-07	0.262024	0.403	0.246	0.00629771	CD8 Proliferating	SLC16A7
1.72701e-07	0.279772	0.202	0.109	0.00632104	CD8 Proliferating	STK25
1.73004e-07	0.546798	0.261	0.127	0.00633213	CD8 Proliferating	STX12
1.73825e-07	0.616788	0.21	0.093	0.00636218	CD8 Proliferating	MRPS18B
1.74612e-07	0.640072	0.345	0.177	0.00639099	CD8 Proliferating	DBNL
1.75781e-07	0.766025	0.639	0.383	0.00643376	CD8 Proliferating	TCP1
1.76113e-07	0.501719	0.395	0.214	0.0064459	CD8 Proliferating	IMMT
1.79369e-07	0.833905	0.664	0.41	0.00656508	CD8 Proliferating	P4HB
1.82555e-07	0.623516	0.336	0.175	0.00668171	CD8 Proliferating	DNAJC15
1.88994e-07	0.444092	0.538	0.331	0.00691738	CD8 Proliferating	UBE2A
1.98108e-07	0.379173	0.445	0.268	0.00725094	CD8 Proliferating	PAG1
1.98157e-07	0.764909	0.513	0.282	0.00725273	CD8 Proliferating	APOBEC3C
1.98676e-07	0.284422	0.538	0.35	0.00727174	CD8 Proliferating	HSPA4
2.00905e-07	0.435619	0.218	0.107	0.00735332	CD8 Proliferating	NUDT16L1
2.02721e-07	0.500943	0.252	0.125	0.00741979	CD8 Proliferating	CCDC124
2.04971e-07	0.655737	0.319	0.159	0.00750213	CD8 Proliferating	MCRIP1
2.0606e-07	0.517736	0.311	0.157	0.00754201	CD8 Proliferating	ANKLE2
2.11266e-07	0.342465	0.328	0.187	0.00773255	CD8 Proliferating	UBQLN2
2.11697e-07	0.914559	0.202	0.076	0.00774833	CD8 Proliferating	KHSRP
2.14015e-07	0.847813	0.445	0.224	0.00783315	CD8 Proliferating	BTG3
2.1689e-07	0.491888	0.336	0.181	0.00793838	CD8 Proliferating	PGLS
2.18023e-07	0.262917	0.504	0.325	0.00797985	CD8 Proliferating	MAP3K2
2.1954e-07	0.267939	0.244	0.135	0.00803538	CD8 Proliferating	DCAF6
2.21635e-07	0.345831	0.21	0.104	0.00811205	CD8 Proliferating	HEBP2
2.32579e-07	0.614452	0.235	0.109	0.00851261	CD8 Proliferating	DCAF12
2.3694e-07	0.617981	0.37	0.196	0.00867224	CD8 Proliferating	ACAA2
2.42826e-07	0.965626	0.202	0.076	0.00888766	CD8 Proliferating	CPSF3
2.45309e-07	0.279139	0.235	0.124	0.00897854	CD8 Proliferating	TRIM24
2.49778e-07	0.547526	0.361	0.192	0.00914211	CD8 Proliferating	SIK2
2.55214e-07	0.292469	0.252	0.143	0.00934108	CD8 Proliferating	ATP6V1E1
2.57088e-07	0.278185	0.202	0.105	0.00940969	CD8 Proliferating	ECHS1
2.62138e-07	0.521268	0.218	0.104	0.00959451	CD8 Proliferating	UNC45A
2.71403e-07	0.363796	0.252	0.136	0.00993362	CD8 Proliferating	EPS15L1
2.71405e-07	0.330709	0.235	0.126	0.00993371	CD8 Proliferating	DRG2
2.72188e-07	0.324213	0.294	0.165	0.00996234	CD8 Proliferating	KCTD20
2.72357e-07	0.289372	0.21	0.114	0.00996852	CD8 Proliferating	GCHFR
2.72575e-07	0.250993	0.471	0.301	0.0099765	CD8 Proliferating	NPEPPS
2.73188e-07	0.82024	0.706	0.459	0.00999895	CD8 Proliferating	GSTP1
2.75936e-07	0.296177	0.261	0.148	0.0100995	CD8 Proliferating	UBE4B
2.78579e-07	0.706536	0.218	0.095	0.0101963	CD8 Proliferating	TMED3
2.93338e-07	0.263233	0.714	0.51	0.0107365	CD8 Proliferating	HSPA9
2.97324e-07	0.587324	0.782	0.538	0.0108824	CD8 Proliferating	ELOB
3.00241e-07	0.368592	0.521	0.335	0.0109891	CD8 Proliferating	DHX9
3.00278e-07	0.816143	0.252	0.119	0.0109905	CD8 Proliferating	ZDHHC3
3.04315e-07	0.326747	0.202	0.104	0.0111382	CD8 Proliferating	SYNJ1
3.12888e-07	0.563132	0.437	0.246	0.011452	CD8 Proliferating	SMARCC1
3.17902e-07	0.263873	0.269	0.155	0.0116355	CD8 Proliferating	TUBGCP2
3.30546e-07	0.37289	0.538	0.348	0.0120983	CD8 Proliferating	NDUFB9
3.31639e-07	0.873363	0.235	0.098	0.0121383	CD8 Proliferating	EIF4EBP1
3.33195e-07	0.372218	0.235	0.125	0.0121953	CD8 Proliferating	VCPKMT
3.3775e-07	0.334539	0.403	0.248	0.012362	CD8 Proliferating	RBCK1
3.4413e-07	0.821152	0.244	0.107	0.0125955	CD8 Proliferating	PITRM1
3.50634e-07	0.316931	0.815	0.595	0.0128336	CD8 Proliferating	ACTR3
3.55346e-07	0.4877	0.345	0.19	0.013006	CD8 Proliferating	SSNA1
3.57058e-07	0.573051	0.218	0.099	0.0130687	CD8 Proliferating	PATJ
3.6147e-07	0.46026	0.227	0.111	0.0132302	CD8 Proliferating	STX10
3.69703e-07	0.936885	0.277	0.12	0.0135315	CD8 Proliferating	ETFB
3.80936e-07	1.06121	0.21	0.078	0.0139426	CD8 Proliferating	RDX
3.84897e-07	0.379883	0.807	0.575	0.0140876	CD8 Proliferating	TLN1
3.85973e-07	0.423841	0.269	0.144	0.014127	CD8 Proliferating	EFTUD2
3.99948e-07	0.650173	0.21	0.096	0.0146385	CD8 Proliferating	USB1
4.00567e-07	0.352364	0.252	0.139	0.0146612	CD8 Proliferating	NMT1
4.02061e-07	0.431575	0.933	0.755	0.0147158	CD8 Proliferating	ATP5MG
4.09774e-07	0.25182	0.655	0.463	0.0149981	CD8 Proliferating	MAPK1IP1L
4.1088e-07	0.793542	0.235	0.105	0.0150386	CD8 Proliferating	GSS
4.15402e-07	0.318787	0.235	0.128	0.0152041	CD8 Proliferating	GRAMD1B
4.18327e-07	0.643714	0.555	0.326	0.0153112	CD8 Proliferating	RAD23A
4.18346e-07	0.646638	0.252	0.12	0.0153119	CD8 Proliferating	FAM76B
4.21415e-07	0.284013	0.958	0.782	0.0154242	CD8 Proliferating	MYL12B
4.22795e-07	0.322484	0.269	0.151	0.0154747	CD8 Proliferating	TM2D1
4.27575e-07	0.445181	0.42	0.251	0.0156497	CD8 Proliferating	PSMD7
4.37111e-07	0.541395	0.597	0.373	0.0159987	CD8 Proliferating	GTF3A
4.37902e-07	0.74802	0.697	0.449	0.0160276	CD8 Proliferating	GPX4
4.41431e-07	0.445274	0.269	0.138	0.0161568	CD8 Proliferating	NUMB
4.42179e-07	0.399498	0.218	0.11	0.0161842	CD8 Proliferating	MCTS1
4.54577e-07	0.417626	0.647	0.428	0.016638	CD8 Proliferating	PNN
4.58906e-07	0.345081	0.647	0.44	0.0167964	CD8 Proliferating	PCBP1
4.58947e-07	0.368981	0.277	0.154	0.0167979	CD8 Proliferating	ECPAS
4.62653e-07	0.625777	0.328	0.167	0.0169335	CD8 Proliferating	SVIP
4.63225e-07	0.361783	0.689	0.472	0.0169545	CD8 Proliferating	NIBAN1
4.65412e-07	0.520186	0.916	0.728	0.0170345	CD8 Proliferating	HINT1
4.72839e-07	0.523341	0.218	0.105	0.0173064	CD8 Proliferating	CWC27
4.90777e-07	0.303189	0.361	0.225	0.0179629	CD8 Proliferating	MRPL57
4.92201e-07	0.528749	0.336	0.181	0.018015	CD8 Proliferating	CSGALNACT2
5.20353e-07	1.09186	0.244	0.092	0.0190454	CD8 Proliferating	ADI1
5.21628e-07	0.344436	0.227	0.122	0.0190921	CD8 Proliferating	ZNF83
5.296e-07	0.802747	0.235	0.102	0.0193839	CD8 Proliferating	COA4
5.5468e-07	0.476296	0.227	0.112	0.0203018	CD8 Proliferating	GMDS
5.55876e-07	0.285911	0.311	0.182	0.0203456	CD8 Proliferating	RELL1
5.66677e-07	0.628645	0.218	0.1	0.0207409	CD8 Proliferating	MPDU1
5.83579e-07	0.463397	0.37	0.209	0.0213596	CD8 Proliferating	RAB8A
5.95287e-07	0.340093	1	0.971	0.0217881	CD8 Proliferating	RPLP0
6.04781e-07	0.301826	0.353	0.212	0.0221356	CD8 Proliferating	ICE2
6.32932e-07	0.886498	0.252	0.108	0.023166	CD8 Proliferating	COMT
6.33583e-07	0.297704	0.328	0.199	0.0231898	CD8 Proliferating	CDS2
6.40761e-07	0.58447	0.21	0.096	0.0234525	CD8 Proliferating	GPHN
6.55815e-07	0.701638	0.42	0.219	0.0240035	CD8 Proliferating	PBRM1
6.61636e-07	0.479293	0.773	0.536	0.0242165	CD8 Proliferating	HNRNPUL1
6.63325e-07	0.66221	0.471	0.262	0.0242784	CD8 Proliferating	RECQL
6.7085e-07	0.416461	0.597	0.39	0.0245538	CD8 Proliferating	BRK1
6.87186e-07	0.525269	0.672	0.439	0.0251517	CD8 Proliferating	ITM2A
7.00803e-07	0.456185	0.471	0.281	0.0256501	CD8 Proliferating	SPTY2D1
7.12246e-07	0.530359	0.613	0.392	0.0260689	CD8 Proliferating	EIF5A
7.18009e-07	0.327575	0.261	0.148	0.0262798	CD8 Proliferating	ANKIB1
7.4687e-07	0.356379	0.261	0.141	0.0273362	CD8 Proliferating	AGGF1
7.70061e-07	0.317428	0.319	0.192	0.028185	CD8 Proliferating	SYNGR2
8.03393e-07	0.559278	0.261	0.135	0.029405	CD8 Proliferating	APEH
8.05856e-07	0.633673	0.286	0.141	0.0294951	CD8 Proliferating	R3HDM1
8.32583e-07	0.33773	0.387	0.223	0.0304734	CD8 Proliferating	HNRNPLL
8.4808e-07	0.683192	0.202	0.09	0.0310406	CD8 Proliferating	IMPDH1
8.50734e-07	0.65074	0.227	0.106	0.0311377	CD8 Proliferating	SART1
8.51893e-07	0.332423	0.269	0.147	0.0311801	CD8 Proliferating	REXO2
8.55259e-07	0.27017	0.546	0.367	0.0313033	CD8 Proliferating	ARIH2
8.66505e-07	0.458215	0.756	0.52	0.0317149	CD8 Proliferating	LDHB
8.87868e-07	0.478062	0.227	0.116	0.0324969	CD8 Proliferating	ARHGAP1
8.89956e-07	0.405481	0.445	0.257	0.0325733	CD8 Proliferating	IER5
8.93374e-07	0.336836	0.496	0.322	0.0326984	CD8 Proliferating	TMED2
9.30058e-07	0.798944	0.479	0.258	0.034041	CD8 Proliferating	UBE2S
9.62308e-07	0.446219	0.487	0.287	0.0352214	CD8 Proliferating	SOD2
9.72268e-07	0.401007	0.311	0.185	0.035586	CD8 Proliferating	APEX1
9.90747e-07	0.29197	0.924	0.734	0.0362623	CD8 Proliferating	YWHAB
1.01083e-06	0.537431	0.454	0.263	0.0369974	CD8 Proliferating	MMADHC
1.01971e-06	0.433787	0.244	0.128	0.0373224	CD8 Proliferating	GMFB
1.03707e-06	0.690746	0.21	0.091	0.0379577	CD8 Proliferating	COA8
1.10953e-06	0.713392	0.202	0.085	0.0406099	CD8 Proliferating	EHBP1L1
1.11161e-06	0.548199	0.37	0.202	0.0406859	CD8 Proliferating	CPSF6
1.16602e-06	0.297769	0.361	0.217	0.0426776	CD8 Proliferating	FAM120A
1.17275e-06	0.285361	0.252	0.15	0.0429238	CD8 Proliferating	TMX2
1.25156e-06	1.05661	0.235	0.092	0.0458083	CD8 Proliferating	PXK
1.27347e-06	0.497569	0.286	0.154	0.0466102	CD8 Proliferating	COX16
1.30373e-06	0.451837	0.202	0.102	0.0477177	CD8 Proliferating	FOXJ2
1.35918e-06	1.16745	0.227	0.086	0.0497474	CD8 Proliferating	COA5
1.36444e-06	0.524833	0.235	0.117	0.04994	CD8 Proliferating	CDKN2D

### Sheet: Supplementary Table 3
TITLE: Genes differentially expressed in T cells from unstable versus stable human plaques
DESCRIPTION: Genes upregulated in unstable versus stable plaque T cells from human carotid endarterectomy samples
p_val	avg_log2FC	pct.1	pct.2	p_val_adj	gene	Group
0	-1.84659	0.383	0.674	0	DUSP2	Stable
0	1.42684	0.819	0.564	0	MT-ATP8	Unstable
0	-0.989299	0.889	0.977	0	RPS26	Stable
0	-1.33772	0.657	0.842	0	HSPD1	Stable
2.37588e-285	-0.954936	0.944	0.972	8.69596e-281	HSP90AB1	Stable
3.5359e-281	-1.66562	0.448	0.741	1.29418e-276	HSPA1A	Stable
1.1496e-253	-1.16516	0.649	0.825	4.20766e-249	HSPE1	Stable
2.41188e-249	-0.970465	0.972	0.983	8.82772e-245	HSP90AA1	Stable
2.90711e-243	0.568572	0.988	0.963	1.06403e-238	MT-CO3	Unstable
1.30019e-241	0.630992	0.985	0.952	4.75881e-237	MT-ND3	Unstable
1.62598e-235	-1.13156	0.689	0.837	5.95123e-231	HSPH1	Stable
3.29141e-210	-1.51665	0.439	0.673	1.20469e-205	HSPA1B	Stable
5.73161e-204	-0.911096	0.754	0.879	2.09783e-199	SLC2A3	Stable
5.47059e-201	0.468621	0.991	0.976	2.00229e-196	RPS29	Unstable
9.18113e-181	0.466057	0.994	0.986	3.36039e-176	MT-CO1	Unstable
2.06484e-180	0.53176	0.986	0.956	7.55751e-176	MT-CYB	Unstable
1.76937e-178	-0.817762	0.786	0.884	6.47609e-174	DNAJA1	Stable
2.22251e-173	-0.529342	0.977	0.985	8.1346e-169	H3F3B	Stable
2.75996e-171	0.581575	0.974	0.933	1.01017e-166	MT-ND4L	Unstable
1.92027e-167	-1.05932	0.756	0.837	7.02838e-163	DNAJB1	Stable
3.38824e-167	0.537044	0.975	0.943	1.24013e-162	MT-ND1	Unstable
5.28002e-161	-0.574455	0.945	0.969	1.93254e-156	BTG1	Stable
2.98326e-150	-1.13525	0.475	0.653	1.0919e-145	RGCC	Stable
7.7115e-144	1.58658	0.351	0.129	2.82249e-139	GZMB	Unstable
1.60048e-136	-0.578065	0.861	0.905	5.85792e-132	PNRC1	Stable
2.38978e-136	5.41938	0.318	0.15	8.74685e-132	MTRNR2L8	Unstable
3.48182e-134	-0.819911	0.661	0.799	1.27438e-129	BTG2	Stable
4.0635e-133	-1.19276	0.409	0.611	1.48728e-128	DUSP1	Stable
6.44901e-131	1.89673	0.311	0.125	2.3604e-126	GNLY	Unstable
7.60552e-130	-0.802163	0.553	0.716	2.78369e-125	GPBP1	Stable
1.91004e-129	0.873849	0.717	0.568	6.99093e-125	FLNA	Unstable
1.06725e-128	0.376143	0.992	0.981	3.90623e-124	MT-CO2	Unstable
1.17579e-124	-0.523729	0.976	0.981	4.3035e-120	HSPA8	Stable
1.82772e-115	1.99558	0.287	0.103	6.68963e-111	AL627171.2	Unstable
5.2842e-115	-0.424033	0.986	0.985	1.93407e-110	RPS3A	Stable
3.54669e-111	0.464527	0.996	0.994	1.29812e-106	HLA-B	Unstable
5.81195e-111	-1.21379	0.295	0.462	2.12723e-106	KLF2	Stable
2.214e-109	0.32884	0.99	0.978	8.10346e-105	RPS18	Unstable
5.2128e-106	-0.730038	0.72	0.827	1.90794e-101	CD69	Stable
1.27171e-105	0.896177	0.673	0.524	4.6546e-101	AKNA	Unstable
4.49143e-105	-0.940278	0.387	0.565	1.64391e-100	NFKB1	Stable
3.3095e-104	1.11752	0.466	0.272	1.21131e-99	GZMH	Unstable
4.6594e-104	-0.806126	0.685	0.776	1.70539e-99	JUNB	Stable
2.11504e-99	-1.33967	0.154	0.334	7.74124e-95	H1FX	Stable
4.29898e-98	-1.2371	0.184	0.365	1.57347e-93	MRPL18	Stable
3.3704e-97	1.68227	0.266	0.106	1.2336e-92	PTPRCAP	Unstable
9.91672e-97	0.35032	0.99	0.976	3.62962e-92	RPL3	Unstable
8.76184e-96	-0.664606	0.637	0.735	3.20692e-91	PTGES3	Stable
9.24271e-95	0.399191	0.971	0.937	3.38292e-90	MT-ND5	Unstable
1.27564e-94	0.42194	0.968	0.924	4.66899e-90	MT-ND2	Unstable
1.16569e-93	-0.63693	0.645	0.747	4.26654e-89	SOD1	Stable
4.25817e-93	-0.980253	0.707	0.745	1.55853e-88	JUN	Stable
1.3687e-92	0.602854	0.987	0.974	5.00957e-88	MTRNR2L12	Unstable
7.94365e-92	-0.820436	0.429	0.594	2.90746e-87	FAM107B	Stable
3.9898e-91	0.952124	0.604	0.441	1.46031e-86	NKG7	Unstable
8.11133e-91	-0.628777	0.664	0.762	2.96883e-86	DNAJB6	Stable
8.54128e-91	-1.17979	0.241	0.415	3.12619e-86	HSPB1	Stable
6.66153e-88	1.08372	0.389	0.205	2.43819e-83	PRF1	Unstable
1.82621e-87	-2.00314	0.078	0.205	6.68412e-83	RHOB	Stable
2.77153e-86	-0.867052	0.332	0.512	1.01441e-81	COTL1	Stable
1.27268e-83	0.399919	0.952	0.94	4.65815e-79	HLA-E	Unstable
5.22117e-83	-1.30505	0.124	0.276	1.911e-78	PIM3	Stable
5.21646e-81	-0.892648	0.359	0.526	1.90928e-76	GPR183	Stable
1.92983e-78	-0.989479	0.228	0.4	7.06337e-74	ODC1	Stable
1.94649e-78	1.22756	0.348	0.193	7.12434e-74	SLA2	Unstable
2.37078e-76	-0.949432	0.286	0.447	8.67728e-72	ICOS	Stable
1.5999e-75	-0.853844	0.337	0.493	5.85578e-71	SC5D	Stable
2.54835e-75	-0.795533	0.37	0.514	9.32721e-71	AHSA1	Stable
1.04937e-74	-0.544194	0.78	0.837	3.84079e-70	YPEL5	Stable
1.29598e-73	0.850436	0.645	0.515	4.74343e-69	AL138963.4	Unstable
7.56365e-72	-1.00613	0.265	0.423	2.76837e-67	FRMD4B	Stable
2.56028e-70	-0.354921	0.892	0.912	9.37087e-66	RPS20	Stable
1.21016e-69	1.342	0.247	0.109	4.42932e-65	LINC01871	Unstable
2.37624e-69	0.499899	0.797	0.716	8.69728e-65	RNF213	Unstable
1.80679e-68	-0.385904	0.911	0.886	6.61301e-64	RPS2	Stable
1.59367e-67	-0.764056	0.397	0.535	5.83298e-63	CACYBP	Stable
1.79754e-66	-0.90499	0.172	0.325	6.57918e-62	SOCS1	Stable
3.07947e-66	1.44062	0.211	0.086	1.12712e-61	C1orf21	Unstable
4.65052e-66	-0.773269	0.457	0.559	1.70214e-61	IFRD1	Stable
6.5574e-65	0.435358	0.821	0.72	2.40007e-60	RSRP1	Unstable
1.75045e-63	0.832818	0.443	0.288	6.40681e-59	ZEB2	Unstable
2.53603e-63	0.328417	0.946	0.896	9.28214e-59	MT-ND4	Unstable
3.91258e-63	0.967655	0.248	0.115	1.43204e-58	KLRD1	Unstable
1.26565e-62	-0.668018	0.464	0.587	4.63242e-58	CHORDC1	Stable
1.41628e-62	0.374064	0.877	0.817	5.18372e-58	LAPTM5	Unstable
4.54979e-62	0.367497	0.972	0.976	1.66527e-57	HLA-C	Unstable
8.96215e-61	0.385233	0.884	0.793	3.28024e-56	TSC22D3	Unstable
1.32657e-59	-0.437336	0.724	0.806	4.85538e-55	SRSF5	Stable
1.7701e-59	0.552848	0.691	0.567	6.47875e-55	LSP1	Unstable
1.79142e-58	0.759422	0.44	0.295	6.55677e-54	HLA-DPB1	Unstable
3.64912e-58	-0.739508	0.26	0.412	1.33562e-53	LINC01578	Stable
6.12628e-58	-1.11489	0.128	0.256	2.24228e-53	DNAJB4	Stable
1.49408e-57	-0.978101	0.177	0.313	5.46847e-53	DUSP5	Stable
9.82561e-57	-0.556897	0.554	0.685	3.59627e-52	ZNF331	Stable
1.06456e-55	-0.975128	0.221	0.343	3.8964e-51	ZFAND2A	Stable
1.38914e-55	0.766031	0.396	0.245	5.0844e-51	AC020916.1	Unstable
1.51163e-55	0.55215	0.625	0.473	5.53273e-51	SLA	Unstable
2.46879e-55	-0.826806	0.369	0.491	9.03604e-51	CDKN1A	Stable
2.63688e-55	-0.866225	0.588	0.7	9.65126e-51	FOS	Stable
2.68802e-55	-0.40542	0.88	0.907	9.83843e-51	UBB	Stable
3.59498e-54	-0.67612	0.336	0.478	1.3158e-49	PCBP1	Stable
1.18211e-53	0.738665	0.447	0.319	4.32663e-49	CD8A	Unstable
4.12561e-53	-0.784635	0.319	0.436	1.51002e-48	CKS2	Stable
5.25239e-52	-0.815088	0.148	0.276	1.92243e-47	UBALD2	Stable
8.28211e-52	0.694731	0.492	0.362	3.03133e-47	SELPLG	Unstable
6.10835e-50	-0.703945	0.348	0.465	2.23572e-45	GPCPD1	Stable
7.25038e-50	-0.739085	0.374	0.493	2.65371e-45	NAMPT	Stable
2.41524e-49	-0.632696	0.443	0.549	8.84002e-45	IDI1	Stable
7.12718e-49	0.386707	0.848	0.759	2.60862e-44	MT-ND6	Unstable
8.82131e-49	1.13657	0.211	0.1	3.22869e-44	ST6GALNAC6	Unstable
2.39269e-48	0.718232	0.407	0.269	8.7575e-44	PDE3B	Unstable
1.3883e-47	-0.730163	0.209	0.341	5.08131e-43	UBE2S	Stable
6.11697e-47	-1.01609	0.148	0.261	2.23887e-42	GADD45A	Stable
9.89208e-47	-0.909347	0.145	0.263	3.6206e-42	MDFIC	Stable
2.76643e-46	-0.920725	0.191	0.303	1.01254e-41	SOCS3	Stable
4.74941e-46	1.15535	0.212	0.105	1.73833e-41	PATL2	Unstable
6.71505e-46	-0.306351	0.926	0.952	2.45777e-41	HNRNPA2B1	Stable
7.16558e-46	-0.597458	0.698	0.724	2.62267e-41	TUBA4A	Stable
9.32202e-46	0.418325	0.791	0.717	3.41195e-41	CALR	Unstable
2.12593e-45	0.894204	0.249	0.133	7.78111e-41	ITGA5	Unstable
2.79409e-45	0.385789	0.795	0.704	1.02266e-40	CCL5	Unstable
4.17464e-45	0.891166	0.313	0.191	1.52796e-40	DIP2A	Unstable
5.11013e-45	-1.20959	0.198	0.274	1.87036e-40	TNFSF9	Stable
6.20937e-45	-0.455407	0.678	0.747	2.27269e-40	SELENOK	Stable
1.32704e-44	0.194071	0.996	0.99	4.8571e-40	RPS27	Unstable
2.0438e-44	0.52025	0.616	0.504	7.48052e-40	ITGA4	Unstable
2.92473e-44	0.713576	0.364	0.233	1.07048e-39	TUFM	Unstable
3.00634e-44	-0.863587	0.194	0.299	1.10035e-39	BCL3	Stable
4.6214e-44	0.257385	0.987	0.968	1.69148e-39	MT-ATP6	Unstable
3.21781e-43	0.601018	0.519	0.409	1.17775e-38	P2RY8	Unstable
4.61518e-43	0.82437	0.293	0.172	1.6892e-38	C12orf75	Unstable
2.6182e-42	-0.625324	0.478	0.537	9.58286e-38	CLEC2B	Stable
2.91024e-42	0.533285	0.609	0.497	1.06518e-37	ITGB1	Unstable
5.68153e-42	-0.399318	0.646	0.734	2.0795e-37	SFPQ	Stable
7.09422e-42	-0.545689	0.452	0.546	2.59656e-37	PRDX1	Stable
7.27608e-42	-0.535748	0.476	0.562	2.66312e-37	ELOVL5	Stable
1.3699e-41	-0.947034	0.149	0.253	5.01396e-37	DEDD2	Stable
6.58556e-41	0.687624	0.303	0.183	2.41038e-36	RSBN1L	Unstable
7.509e-41	-0.595328	0.372	0.484	2.74837e-36	AZIN1	Stable
8.53524e-41	-0.403457	0.711	0.755	3.12398e-36	PDE4B	Stable
1.18637e-40	-1.00271	0.136	0.241	4.34225e-36	BAG3	Stable
2.71426e-40	0.684124	0.363	0.238	9.93446e-36	SYTL2	Unstable
3.93725e-40	-0.913184	0.166	0.27	1.44107e-35	ANKRD37	Stable
4.24202e-40	0.695641	0.403	0.288	1.55262e-35	PLEKHA2	Unstable
7.56831e-40	-0.745786	0.255	0.37	2.77008e-35	TLE4	Stable
7.65873e-40	0.174099	0.991	0.981	2.80317e-35	RPS28	Unstable
7.75581e-40	-0.474739	0.802	0.837	2.83871e-35	KLF6	Stable
9.74908e-40	0.350439	0.932	0.88	3.56826e-35	AHNAK	Unstable
1.07976e-39	0.728513	0.369	0.249	3.95205e-35	TGFBR3	Unstable
1.40739e-39	-0.464694	0.519	0.606	5.15119e-35	UBE2B	Stable
4.1353e-39	-0.824013	0.167	0.278	1.51356e-34	RAC1	Stable
6.42706e-39	-0.345157	0.915	0.938	2.35237e-34	SRSF7	Stable
1.04655e-38	0.696865	0.429	0.36	3.83049e-34	HLA-DRB1	Unstable
1.42117e-38	-0.535583	0.536	0.635	5.20161e-34	NR4A3	Stable
1.95816e-38	0.570983	0.469	0.341	7.16705e-34	PAXX	Unstable
5.60989e-38	0.339201	0.816	0.725	2.05328e-33	BRD2	Unstable
6.56292e-38	0.611508	0.464	0.343	2.40209e-33	SH2D2A	Unstable
9.00192e-38	-0.749653	0.227	0.333	3.29479e-33	BCL2	Stable
1.83844e-37	0.334183	0.868	0.823	6.72888e-33	MYH9	Unstable
2.6095e-37	0.919208	0.247	0.145	9.55105e-33	CDC25B	Unstable
4.46351e-37	-0.473673	0.589	0.657	1.63369e-32	SLC38A2	Stable
4.69321e-37	-0.788461	0.238	0.331	1.71776e-32	RAB11FIP1	Stable
1.36175e-36	-1.1775	0.129	0.211	4.98414e-32	TAF4B	Stable
1.44657e-36	0.808569	0.294	0.184	5.29459e-32	RNF166	Unstable
2.59743e-36	0.52494	0.551	0.438	9.50684e-32	CD7	Unstable
5.66984e-36	-0.391187	0.656	0.73	2.07522e-31	SRSF3	Stable
1.83674e-35	-0.36645	0.673	0.728	6.72265e-31	STAT4	Stable
1.97126e-35	0.523262	0.508	0.393	7.21502e-31	ACTN4	Unstable
2.59368e-35	0.810248	0.247	0.145	9.49314e-31	F2R	Unstable
3.55696e-35	-0.352179	0.676	0.738	1.30188e-30	CDC42	Stable
6.65138e-35	-0.415142	0.88	0.897	2.43447e-30	ZFP36	Stable
1.05368e-34	0.531005	0.332	0.218	3.85656e-30	CD8B	Unstable
3.88133e-34	-0.232506	0.975	0.986	1.42061e-29	PTPRC	Stable
4.24423e-34	-0.558959	0.317	0.422	1.55343e-29	CSTB	Stable
5.24388e-34	0.693052	0.341	0.231	1.91931e-29	SPN	Unstable
6.53338e-34	-0.740666	0.238	0.343	2.39128e-29	KLRB1	Stable
8.5305e-34	0.153796	0.991	0.985	3.12225e-29	RPS3	Unstable
2.08713e-33	-0.578108	0.414	0.511	7.63912e-29	NFKBIZ	Stable
2.24439e-33	0.631187	0.376	0.263	8.2147e-29	RASA3	Unstable
8.67043e-33	-0.640296	0.346	0.444	3.17346e-28	SOD2	Stable
1.17779e-32	0.171302	0.994	0.987	4.31083e-28	HLA-A	Unstable
1.34957e-32	0.446137	0.591	0.495	4.93955e-28	TAPBP	Unstable
1.88346e-32	0.233825	0.944	0.925	6.89364e-28	EEF2	Unstable
2.06688e-32	-0.587654	0.337	0.435	7.56498e-28	GLS	Stable
2.10739e-32	0.403692	0.657	0.571	7.71324e-28	DDX17	Unstable
2.11519e-32	0.162962	0.989	0.975	7.74181e-28	RPS21	Unstable
2.24353e-32	-0.907187	0.119	0.209	8.21155e-28	HIBCH	Stable
3.34979e-32	-0.762519	0.194	0.29	1.22606e-27	NUDT4	Stable
4.18087e-32	-0.806638	0.182	0.273	1.53024e-27	FKBP4	Stable
4.75031e-32	0.224844	0.955	0.931	1.73866e-27	RPL4	Unstable
5.01305e-32	-0.511036	0.388	0.485	1.83483e-27	ZFAND5	Stable
5.39358e-32	-0.420809	0.539	0.63	1.97411e-27	RHOH	Stable
7.02117e-32	0.796212	0.229	0.134	2.56982e-27	ZNF276	Unstable
7.60817e-32	0.755663	0.237	0.14	2.78467e-27	CPT1A	Unstable
9.96863e-32	-0.44504	0.575	0.653	3.64862e-27	TUBA1A	Stable
1.1191e-31	-0.71772	0.19	0.287	4.09603e-27	STT3B	Stable
1.42924e-31	-0.2608	0.882	0.898	5.23115e-27	NPM1	Stable
1.68392e-31	0.387565	0.831	0.795	6.16332e-27	CD74	Unstable
2.26683e-31	0.239201	0.942	0.903	8.29681e-27	SH3BGRL3	Unstable
5.08311e-31	0.475098	0.542	0.449	1.86047e-26	SYNE1	Unstable
6.1358e-31	-0.60145	0.249	0.351	2.24576e-26	IER5	Stable
8.66834e-31	-0.482183	0.4	0.476	3.1727e-26	CCT4	Stable
9.26278e-31	0.454371	0.512	0.399	3.39027e-26	ATP2B4	Unstable
1.01565e-30	0.514025	0.395	0.28	3.71739e-26	NLRC5	Unstable
1.44645e-30	0.512857	0.429	0.314	5.29414e-26	AOAH	Unstable
2.44113e-30	0.660583	0.287	0.185	8.93478e-26	C5orf56	Unstable
2.62019e-30	0.591119	0.602	0.567	9.59014e-26	TXNIP	Unstable
2.72635e-30	-0.75278	0.178	0.267	9.97873e-26	TTC39C	Stable
2.74046e-30	0.388036	0.646	0.547	1.00304e-25	SEPTIN9	Unstable
2.79635e-30	-0.529278	0.354	0.451	1.02349e-25	TCP1	Stable
3.43238e-30	0.146853	0.989	0.977	1.25629e-25	RPL18A	Unstable
5.2208e-30	0.48162	0.524	0.425	1.91086e-25	CDC42SE1	Unstable
5.84739e-30	-0.45398	0.528	0.606	2.1402e-25	JMJD1C	Stable
7.92703e-30	-0.413982	0.519	0.584	2.90137e-25	STK17A	Stable
1.97253e-29	-0.368895	0.674	0.735	7.21967e-25	IVNS1ABP	Stable
2.14924e-29	-0.263838	0.806	0.834	7.86643e-25	RPL23	Stable
5.12265e-29	0.505993	0.453	0.346	1.87494e-24	PPP1R16B	Unstable
5.16491e-29	-0.463597	0.649	0.689	1.89041e-24	BIRC3	Stable
1.75441e-28	-0.276335	0.881	0.894	6.42132e-24	RPL7	Stable
1.76556e-28	0.822677	0.209	0.123	6.46211e-24	MIAT	Unstable
1.96597e-28	0.543247	0.411	0.308	7.19563e-24	ARHGAP30	Unstable
2.03455e-28	0.559558	0.422	0.324	7.44667e-24	LIME1	Unstable
2.07244e-28	-0.547039	0.323	0.402	7.58535e-24	HSPA4	Stable
2.1055e-28	0.411333	0.584	0.481	7.70634e-24	PCBP2	Unstable
2.3999e-28	-0.857245	0.156	0.234	8.78388e-24	LEF1	Stable
4.73535e-28	0.623744	0.291	0.192	1.73318e-23	LATS1	Unstable
4.91487e-28	0.399575	0.605	0.504	1.79889e-23	HERPUD1	Unstable
5.24194e-28	-0.742679	0.167	0.251	1.9186e-23	PABPC4	Stable
7.29216e-28	-0.599512	0.258	0.352	2.669e-23	HELB	Stable
9.10763e-28	-0.373849	0.598	0.662	3.33348e-23	CLK1	Stable
1.41055e-27	0.481737	0.412	0.303	5.16275e-23	TGOLN2	Unstable
1.45041e-27	-0.238272	0.812	0.846	5.30866e-23	ZFP36L2	Stable
1.60994e-27	0.164196	0.978	0.964	5.89254e-23	RPL8	Unstable
1.61742e-27	0.259758	0.842	0.783	5.91993e-23	SON	Unstable
1.69116e-27	0.410041	0.508	0.397	6.18982e-23	CTSW	Unstable
1.70982e-27	0.293915	0.793	0.731	6.25813e-23	PPDPF	Unstable
2.1756e-27	-0.15963	0.987	0.982	7.96293e-23	RPS24	Stable
2.98192e-27	-0.130385	1	1	1.09141e-22	MALAT1	Stable
4.18457e-27	0.429988	0.504	0.395	1.53159e-22	ALDOA	Unstable
4.69843e-27	0.451963	0.498	0.394	1.71967e-22	ITGAL	Unstable
5.70991e-27	-0.448748	0.449	0.509	2.08989e-22	CYLD	Stable
6.47039e-27	0.335352	0.696	0.6	2.36823e-22	ITGB2	Unstable
7.75038e-27	-0.712442	0.178	0.263	2.83672e-22	ZNF10	Stable
8.11241e-27	-0.669688	0.287	0.371	2.96922e-22	AREG	Stable
9.44271e-27	-0.448409	0.412	0.494	3.45613e-22	GSPT1	Stable
1.16812e-26	-0.288812	0.734	0.79	4.27542e-22	SKP1	Stable
1.32744e-26	0.597226	0.291	0.195	4.85856e-22	ATP8A1	Unstable
1.43627e-26	0.887999	0.201	0.122	5.25691e-22	DENND3	Unstable
1.81413e-26	-0.340816	0.6	0.672	6.6399e-22	SNHG5	Stable
1.81988e-26	-0.44678	0.739	0.78	6.66095e-22	NEAT1	Stable
2.4011e-26	0.15961	0.969	0.945	8.78825e-22	RPL5	Unstable
2.59715e-26	-0.272382	0.744	0.789	9.50584e-22	HINT1	Stable
2.8473e-26	-0.556314	0.263	0.357	1.04214e-21	ATP5F1D	Stable
4.06972e-26	-0.800052	0.148	0.229	1.48956e-21	PRKCQ-AS1	Stable
6.928e-26	-0.759899	0.127	0.208	2.53572e-21	PHACTR2	Stable
7.25899e-26	-0.670962	0.172	0.261	2.65686e-21	NEK7	Stable
8.90436e-26	0.391766	0.425	0.329	3.25908e-21	HLA-DPA1	Unstable
8.91228e-26	-0.380055	0.573	0.64	3.26198e-21	SDCBP	Stable
9.21866e-26	0.52104	0.37	0.269	3.37412e-21	PRRC2A	Unstable
1.17702e-25	-0.626742	0.354	0.425	4.30803e-21	NR4A1	Stable
1.40834e-25	0.819771	0.201	0.121	5.15466e-21	RAPGEF1	Unstable
1.53411e-25	-0.333409	0.975	0.969	5.615e-21	UBC	Stable
1.63579e-25	-0.557173	0.307	0.386	5.98716e-21	BCAS2	Stable
1.74659e-25	0.721194	0.246	0.16	6.39269e-21	PXN	Unstable
1.77502e-25	0.65208	0.276	0.184	6.49675e-21	RAB29	Unstable
2.25335e-25	0.466949	0.488	0.395	8.2475e-21	ZAP70	Unstable
3.1419e-25	0.375195	0.57	0.466	1.14997e-20	RUNX3	Unstable
5.47151e-25	-0.279221	0.829	0.846	2.00263e-20	EZR	Stable
5.50231e-25	0.317169	0.681	0.585	2.0139e-20	PPIB	Unstable
5.68883e-25	-0.36991	0.505	0.591	2.08217e-20	ARHGAP15	Stable
6.00453e-25	-0.480296	0.349	0.421	2.19772e-20	CCT3	Stable
6.10476e-25	0.315313	0.702	0.61	2.2344e-20	PSME1	Unstable
6.92696e-25	0.399836	0.415	0.311	2.53534e-20	CASP8	Unstable
7.89073e-25	-0.386333	0.476	0.537	2.88808e-20	ARF4	Stable
8.79489e-25	0.579141	0.319	0.224	3.21902e-20	RAB1B	Unstable
1.06711e-24	0.506648	0.384	0.284	3.90573e-20	TAP2	Unstable
1.19346e-24	0.538864	0.377	0.282	4.36818e-20	STK38	Unstable
1.19519e-24	-0.512929	0.335	0.408	4.37451e-20	TIPARP	Stable
1.55366e-24	-0.412992	0.44	0.518	5.68655e-20	RSL24D1	Stable
3.78048e-24	0.317296	0.718	0.64	1.38369e-19	CST7	Unstable
4.8352e-24	-0.527403	0.281	0.353	1.76973e-19	SLBP	Stable
5.30617e-24	0.125785	0.854	0.772	1.94211e-19	S100A4	Unstable
7.44639e-24	0.663274	0.241	0.157	2.72545e-19	IQSEC1	Unstable
1.67603e-23	0.276447	0.757	0.675	6.13443e-19	SLC25A6	Unstable
1.78071e-23	-0.477615	0.323	0.405	6.51758e-19	KHDRBS1	Stable
2.14854e-23	0.566093	0.295	0.204	7.86388e-19	CELF1	Unstable
2.34408e-23	-0.65207	0.17	0.251	8.57958e-19	LAMP1	Stable
2.5143e-23	-0.799429	0.183	0.247	9.2026e-19	CMC1	Stable
2.62611e-23	-0.530779	0.262	0.351	9.61184e-19	CD28	Stable
3.96078e-23	-0.474132	0.341	0.426	1.44969e-18	RNMT	Stable
4.12311e-23	-0.431302	0.384	0.475	1.5091e-18	INPP4B	Stable
4.30988e-23	-0.3827	0.558	0.615	1.57746e-18	DYNLL1	Stable
4.32157e-23	0.340388	0.666	0.586	1.58174e-18	SYTL3	Unstable
6.33936e-23	0.474675	0.333	0.239	2.32027e-18	MECP2	Unstable
7.07348e-23	0.276233	0.721	0.635	2.58897e-18	WIPF1	Unstable
7.59391e-23	0.244243	0.833	0.769	2.77945e-18	TMA7	Unstable
8.13316e-23	0.57065	0.234	0.152	2.97682e-18	PIGT	Unstable
9.18111e-23	-0.479806	0.339	0.424	3.36038e-18	TNFAIP8	Stable
9.50725e-23	-0.389543	0.548	0.563	3.47975e-18	SQSTM1	Stable
1.07827e-22	0.53234	0.304	0.213	3.94656e-18	SEC61A1	Unstable
1.31917e-22	0.426348	0.369	0.272	4.82831e-18	CDK5RAP3	Unstable
1.77123e-22	0.64505	0.26	0.175	6.48288e-18	FKBP11	Unstable
2.01326e-22	-0.465675	0.323	0.373	7.36872e-18	DOK2	Stable
2.2639e-22	-0.534418	0.258	0.307	8.2861e-18	RPS10	Stable
2.5527e-22	0.139645	0.988	0.978	9.34315e-18	RPS15	Unstable
2.79521e-22	-0.466087	0.277	0.369	1.02307e-17	HNRNPAB	Stable
3.22547e-22	0.449218	0.427	0.332	1.18056e-17	BIN2	Unstable
4.34868e-22	-0.311483	0.636	0.697	1.59166e-17	LEPROTL1	Stable
4.41938e-22	-0.765922	0.131	0.201	1.61754e-17	R3HDM2	Stable
4.59921e-22	0.403848	0.513	0.423	1.68336e-17	NIBAN1	Unstable
5.11485e-22	0.243736	0.921	0.892	1.87209e-17	TNFAIP3	Unstable
5.33333e-22	-0.610222	0.19	0.273	1.95205e-17	TTC19	Stable
5.47527e-22	0.434677	0.42	0.323	2.00401e-17	SORL1	Unstable
6.41644e-22	-0.720178	0.173	0.242	2.34848e-17	HMGCS1	Stable
6.92103e-22	0.410205	0.436	0.339	2.53317e-17	TAP1	Unstable
8.01915e-22	0.524399	0.353	0.265	2.93509e-17	NFATC3	Unstable
8.55853e-22	0.153357	0.985	0.978	3.13251e-17	DDX5	Unstable
1.26209e-21	-0.458263	0.35	0.427	4.61938e-17	STIP1	Stable
1.29614e-21	-0.338536	0.671	0.721	4.744e-17	ZC3HAV1	Stable
1.40804e-21	-0.462253	0.346	0.408	5.15356e-17	P2RY10	Stable
1.7486e-21	0.396769	0.5	0.411	6.40006e-17	ADAR	Unstable
2.29869e-21	-0.261301	0.719	0.754	8.41345e-17	EIF5	Stable
2.34611e-21	-0.650258	0.165	0.239	8.58701e-17	CAB39	Stable
3.40653e-21	0.563127	0.21	0.136	1.24683e-16	ADRB2	Unstable
4.30465e-21	0.568865	0.258	0.176	1.57554e-16	KMT2D	Unstable
4.47506e-21	-0.136897	0.99	0.982	1.63792e-16	RPL39	Stable
4.57489e-21	0.48739	0.378	0.289	1.67446e-16	GZMM	Unstable
4.69632e-21	-0.358883	0.491	0.555	1.7189e-16	CYCS	Stable
5.1087e-21	-0.151235	0.961	0.95	1.86983e-16	RPL27	Stable
6.04267e-21	-0.284212	0.776	0.742	2.21168e-16	ANXA1	Stable
6.19192e-21	-0.365741	0.542	0.601	2.2663e-16	NOP58	Stable
1.1777e-20	-0.513316	0.267	0.344	4.3105e-16	RNF138	Stable
1.34116e-20	-0.39935	0.429	0.506	4.90879e-16	NUFIP2	Stable
1.46089e-20	0.344891	0.557	0.474	5.347e-16	PSAP	Unstable
1.86268e-20	-0.485851	0.323	0.377	6.81758e-16	GPR65	Stable
2.15528e-20	0.550486	0.216	0.142	7.88854e-16	FOXJ3	Unstable
2.67344e-20	-0.676337	0.159	0.226	9.78507e-16	LMNB1	Stable
3.18706e-20	0.308649	0.578	0.484	1.1665e-15	PNISR	Unstable
3.18764e-20	0.445856	0.46	0.383	1.16671e-15	CD5	Unstable
3.64496e-20	0.448027	0.325	0.237	1.33409e-15	RNF4	Unstable
4.82215e-20	-0.528788	0.261	0.321	1.76496e-15	PPP1R15B	Stable
5.76121e-20	-0.703448	0.137	0.207	2.10866e-15	NPC2	Stable
6.85242e-20	0.304659	0.663	0.582	2.50806e-15	CYBA	Unstable
7.14018e-20	-0.267841	0.691	0.731	2.61338e-15	CCNL1	Stable
7.5005e-20	0.444875	0.266	0.224	2.74526e-15	HLA-DRA	Unstable
8.18104e-20	0.560154	0.204	0.132	2.99434e-15	TRERF1	Unstable
9.16806e-20	-0.371934	0.448	0.511	3.3556e-15	SBDS	Stable
1.26788e-19	0.399341	0.457	0.371	4.64057e-15	GABARAPL1	Unstable
1.51437e-19	-0.13777	0.989	0.983	5.54275e-15	RPLP2	Stable
1.62857e-19	-0.476018	0.348	0.411	5.96072e-15	RPS27L	Stable
1.7342e-19	-0.241871	0.721	0.758	6.34734e-15	SUB1	Stable
1.94074e-19	0.44999	0.36	0.273	7.10329e-15	CREBBP	Unstable
2.27117e-19	-0.584167	0.19	0.262	8.31271e-15	RAB21	Stable
2.86262e-19	0.349466	0.446	0.354	1.04775e-14	LUC7L3	Unstable
3.01099e-19	0.25562	0.743	0.671	1.10205e-14	MSN	Unstable
3.27695e-19	0.427517	0.413	0.325	1.1994e-14	RABAC1	Unstable
3.3274e-19	0.348952	0.537	0.454	1.21786e-14	ARHGDIA	Unstable
3.6105e-19	-0.374484	0.444	0.514	1.32148e-14	CSRNP1	Stable
4.3844e-19	0.367359	0.479	0.391	1.60473e-14	ERP29	Unstable
4.58549e-19	0.468008	0.297	0.215	1.67834e-14	MYO1F	Unstable
4.59097e-19	0.386634	0.464	0.375	1.68034e-14	ICAM3	Unstable
5.35989e-19	0.180987	0.943	0.916	1.96177e-14	GAPDH	Unstable
5.69128e-19	0.331385	0.604	0.522	2.08306e-14	EMP3	Unstable
5.867e-19	-0.662684	0.146	0.212	2.14738e-14	DNAJC21	Stable
5.91543e-19	0.551712	0.245	0.169	2.1651e-14	BCL9L	Unstable
6.17361e-19	-0.235119	0.768	0.788	2.2596e-14	CALM2	Stable
7.25882e-19	0.286083	0.583	0.491	2.6568e-14	ISG20	Unstable
7.38972e-19	0.43364	0.322	0.238	2.70471e-14	RHOC	Unstable
7.82287e-19	-0.398554	0.37	0.432	2.86325e-14	CCT2	Stable
9.10185e-19	-0.535542	0.204	0.283	3.33137e-14	PSIP1	Stable
9.68878e-19	-0.283774	0.952	0.964	3.54619e-14	FTH1	Stable
9.74135e-19	0.34309	0.538	0.452	3.56543e-14	PRPF8	Unstable
1.31724e-18	-0.523866	0.216	0.287	4.82123e-14	CMPK1	Stable
1.38982e-18	0.469915	0.256	0.179	5.08687e-14	CASC3	Unstable
1.54343e-18	0.455045	0.304	0.222	5.6491e-14	MLLT6	Unstable
1.55196e-18	0.45281	0.328	0.244	5.68032e-14	PRKAR1A	Unstable
1.76422e-18	0.330762	0.379	0.291	6.45723e-14	KLRG1	Unstable
1.86409e-18	0.352713	0.499	0.411	6.82274e-14	PDE4D	Unstable
1.91712e-18	-0.575528	0.192	0.262	7.01686e-14	SIK3	Stable
1.94548e-18	0.196737	0.901	0.874	7.12066e-14	PFN1	Unstable
2.16402e-18	0.42565	0.327	0.243	7.92052e-14	ARCN1	Unstable
2.55272e-18	-0.469813	0.341	0.393	9.34323e-14	TANK	Stable
2.6344e-18	-0.617733	0.177	0.238	9.64216e-14	GCH1	Stable
4.26918e-18	0.570882	0.221	0.149	1.56256e-13	SNX1	Unstable
5.70602e-18	-0.257897	0.624	0.655	2.08846e-13	BZW1	Stable
5.95755e-18	0.592282	0.21	0.14	2.18052e-13	MFSD10	Unstable
6.06682e-18	0.409596	0.396	0.311	2.22052e-13	EIF4H	Unstable
6.90085e-18	-0.602265	0.153	0.222	2.52578e-13	DYNLL2	Stable
7.7659e-18	0.503138	0.302	0.223	2.8424e-13	ARRB2	Unstable
7.99589e-18	-0.27434	0.681	0.707	2.92658e-13	HNRNPU	Stable
8.04163e-18	0.205367	0.91	0.874	2.94332e-13	CD44	Unstable
1.15002e-17	-0.157219	0.954	0.951	4.20918e-13	RPL36A	Stable
1.17473e-17	0.157343	0.895	0.843	4.29963e-13	CD52	Unstable
1.20231e-17	0.536348	0.233	0.161	4.40058e-13	YY1AP1	Unstable
1.21404e-17	-0.440071	0.328	0.395	4.44351e-13	KPNA2	Stable
1.25141e-17	-0.348262	0.63	0.653	4.58027e-13	IER2	Stable
1.27337e-17	-0.551949	0.209	0.276	4.66067e-13	MSL3	Stable
1.68136e-17	0.553156	0.22	0.15	6.15394e-13	ZNF460	Unstable
1.73011e-17	0.305584	0.798	0.748	6.33236e-13	TAGLN2	Unstable
1.82163e-17	-0.476945	0.244	0.316	6.66734e-13	TRAT1	Stable
2.16572e-17	0.423236	0.384	0.301	7.92675e-13	EIF5A	Unstable
2.18343e-17	0.6159	0.207	0.139	7.99158e-13	RAB5B	Unstable
2.5166e-17	-0.562919	0.192	0.263	9.21099e-13	PLK3	Stable
2.68928e-17	0.360582	0.406	0.32	9.84305e-13	ZNF292	Unstable
2.77238e-17	0.516752	0.252	0.178	1.01472e-12	PLEKHM1	Unstable
2.84112e-17	0.420424	0.404	0.324	1.03988e-12	RPN1	Unstable
3.33294e-17	-0.476502	0.332	0.39	1.21989e-12	LYST	Stable
3.35107e-17	-0.228188	0.936	0.952	1.22653e-12	CXCR4	Stable
3.5469e-17	0.410903	0.436	0.354	1.2982e-12	ABLIM1	Unstable
3.95184e-17	0.386958	0.351	0.269	1.44641e-12	SPATA13	Unstable
4.55136e-17	-0.360016	0.44	0.492	1.66584e-12	ARAP2	Stable
4.69123e-17	0.416112	0.353	0.271	1.71704e-12	TNFRSF14	Unstable
4.99506e-17	-0.684899	0.162	0.219	1.82824e-12	SELL	Stable
5.35967e-17	-0.520166	0.234	0.304	1.96169e-12	AHR	Stable
5.92734e-17	-0.384359	0.301	0.381	2.16947e-12	LTB	Stable
8.07987e-17	-0.472437	0.253	0.323	2.95731e-12	NABP1	Stable
8.354e-17	0.130627	0.992	0.984	3.05765e-12	RPL13	Unstable
1.05274e-16	0.450241	0.34	0.263	3.85315e-12	SDHA	Unstable
1.21124e-16	0.12682	0.985	0.972	4.43327e-12	RPL37A	Unstable
1.21481e-16	-0.413395	0.324	0.4	4.44632e-12	CHMP1B	Stable
1.39585e-16	0.394876	0.426	0.344	5.10894e-12	HERC1	Unstable
1.44123e-16	-0.266787	0.679	0.706	5.27505e-12	ELF1	Stable
1.60045e-16	-0.446795	0.27	0.334	5.85782e-12	CBX3	Stable
1.64137e-16	-0.116416	0.994	0.985	6.00758e-12	RPS15A	Stable
1.82939e-16	-0.455394	0.247	0.321	6.69574e-12	NIN	Stable
2.0918e-16	0.314371	0.556	0.474	7.6562e-12	TCF25	Unstable
2.13721e-16	0.395152	0.335	0.255	7.82241e-12	NLRP1	Unstable
2.18144e-16	-0.428822	0.547	0.588	7.98427e-12	FOSB	Stable
2.32218e-16	0.413215	0.339	0.26	8.49943e-12	NCOA2	Unstable
3.13276e-16	-0.278053	0.621	0.668	1.14662e-11	G3BP2	Stable
3.22783e-16	0.292611	0.575	0.495	1.18142e-11	ARHGAP9	Unstable
3.61729e-16	-0.484731	0.238	0.306	1.32397e-11	CASP3	Stable
3.74287e-16	-0.597358	0.244	0.309	1.36993e-11	CD83	Stable
3.91169e-16	-0.191095	0.92	0.927	1.43172e-11	PABPC1	Stable
3.93628e-16	0.414404	0.257	0.187	1.44072e-11	APH1A	Unstable
4.04469e-16	0.333174	0.488	0.408	1.4804e-11	AAK1	Unstable
4.38479e-16	0.505855	0.259	0.187	1.60488e-11	USP11	Unstable
4.44046e-16	-0.309272	0.62	0.64	1.62525e-11	RNF19A	Stable
4.78884e-16	-0.549883	0.223	0.296	1.75276e-11	ATF3	Stable
5.03415e-16	0.23436	0.719	0.662	1.84255e-11	HNRNPK	Unstable
5.65352e-16	0.537754	0.217	0.15	2.06924e-11	TRRAP	Unstable
5.67966e-16	-0.455552	0.262	0.326	2.07881e-11	UBR1	Stable
5.70946e-16	-0.268791	0.655	0.72	2.08972e-11	DDX3X	Stable
7.34381e-16	-0.306574	0.205	0.276	2.68791e-11	CD81	Stable
7.87428e-16	0.554114	0.24	0.172	2.88207e-11	NUP210	Unstable
9.76659e-16	-0.415274	0.364	0.434	3.57467e-11	MT2A	Stable
1.01642e-15	-0.549651	0.181	0.242	3.7202e-11	ANK3	Stable
1.03918e-15	0.468605	0.276	0.203	3.80351e-11	MED15	Unstable
1.18058e-15	-0.313741	0.537	0.592	4.32104e-11	DDX3Y	Stable
1.2435e-15	0.47184	0.269	0.197	4.55134e-11	TSEN54	Unstable
1.25974e-15	-0.262634	0.557	0.554	4.61076e-11	CLEC2D	Stable
1.57574e-15	0.334137	0.416	0.334	5.76737e-11	EPB41	Unstable
1.58473e-15	-0.363544	0.327	0.367	5.80027e-11	NDUFV2	Stable
1.8161e-15	0.417695	0.311	0.236	6.64709e-11	AP2B1	Unstable
2.27392e-15	-0.569592	0.204	0.269	8.32278e-11	CCR7	Stable
2.31452e-15	-0.369352	0.412	0.474	8.47139e-11	BAZ1A	Stable
2.46358e-15	0.520287	0.23	0.163	9.01694e-11	ATF6B	Unstable
2.5771e-15	0.393759	0.385	0.306	9.43244e-11	PLEC	Unstable
2.78285e-15	0.397734	0.327	0.25	1.01855e-10	GPATCH8	Unstable
2.8147e-15	-0.134575	0.964	0.965	1.03021e-10	RPL38	Stable
3.16245e-15	-0.432504	0.413	0.47	1.15749e-10	TSPYL2	Stable
3.74469e-15	0.263966	0.684	0.616	1.37059e-10	SRRM2	Unstable
4.70785e-15	0.39588	0.313	0.238	1.72312e-10	ACADVL	Unstable
4.77841e-15	-0.543763	0.156	0.219	1.74895e-10	SMDT1	Stable
4.84773e-15	-0.406189	0.296	0.366	1.77432e-10	RBMS1	Stable
5.12828e-15	0.502271	0.206	0.143	1.877e-10	GALM	Unstable
6.37993e-15	-0.31943	0.401	0.456	2.33512e-10	DNTTIP2	Stable
6.71088e-15	0.246562	0.654	0.583	2.45625e-10	ARF1	Unstable
6.89044e-15	0.422618	0.262	0.193	2.52197e-10	GRAP2	Unstable
6.95394e-15	-0.459835	0.261	0.316	2.54521e-10	VMP1	Stable
7.48841e-15	0.287949	0.591	0.515	2.74083e-10	ID2	Unstable
7.76587e-15	0.416436	0.331	0.256	2.84238e-10	KCNAB2	Unstable
9.15119e-15	0.372249	0.317	0.243	3.34943e-10	OXA1L	Unstable
1.13232e-14	-0.268118	0.514	0.527	4.14441e-10	RNF149	Stable
1.17977e-14	-0.600696	0.16	0.213	4.31809e-10	SERINC5	Stable
1.26188e-14	0.589732	0.202	0.14	4.61862e-10	TRMO	Unstable
1.35096e-14	0.541812	0.223	0.159	4.94463e-10	NBEAL2	Unstable
1.39428e-14	-0.307296	0.414	0.477	5.10322e-10	SET	Stable
1.64982e-14	0.278932	0.729	0.661	6.0385e-10	HIST1H4C	Unstable
2.09872e-14	-0.241303	0.663	0.712	7.68154e-10	SMCHD1	Stable
2.22445e-14	0.306547	0.316	0.245	8.14171e-10	LASP1	Unstable
2.23425e-14	-0.551739	0.143	0.203	8.17758e-10	CBFB	Stable
2.39474e-14	0.419279	0.337	0.264	8.76499e-10	IL21R	Unstable
2.43911e-14	0.286572	0.497	0.416	8.9274e-10	ZNF207	Unstable
2.67874e-14	0.351105	0.376	0.299	9.80447e-10	SP140	Unstable
2.68239e-14	0.427893	0.336	0.265	9.81783e-10	TNIP1	Unstable
3.34466e-14	0.0426756	0.24	0.195	1.22418e-09	ENC1	Unstable
3.63493e-14	0.409681	0.341	0.269	1.33042e-09	EID1	Unstable
3.94883e-14	0.342608	0.448	0.375	1.44531e-09	CD247	Unstable
4.12422e-14	-0.430551	0.251	0.317	1.50951e-09	EVI2A	Stable
4.74245e-14	-0.375779	0.339	0.391	1.73578e-09	AL135905.2	Stable
5.12224e-14	-0.476791	0.228	0.274	1.87479e-09	BAX	Stable
5.53927e-14	0.457246	0.248	0.182	2.02743e-09	GTF3C1	Unstable
5.55217e-14	0.296756	0.365	0.29	2.03215e-09	B4GALT1	Unstable
5.65328e-14	0.42353	0.262	0.195	2.06916e-09	MLF2	Unstable
5.78026e-14	0.44065	0.338	0.27	2.11563e-09	FKBP5	Unstable
5.94892e-14	-0.27122	0.455	0.524	2.17736e-09	AMD1	Stable
5.97608e-14	0.31228	0.532	0.457	2.1873e-09	YWHAQ	Unstable
6.27069e-14	0.392879	0.321	0.249	2.29513e-09	ARID1A	Unstable
6.28161e-14	0.390478	0.324	0.251	2.29913e-09	PIK3CD	Unstable
6.37174e-14	0.437145	0.285	0.215	2.33212e-09	SRPK2	Unstable
6.92089e-14	0.544095	0.2	0.14	2.53311e-09	ELL	Unstable
7.48001e-14	0.424315	0.441	0.368	2.73776e-09	AL133415.1	Unstable
7.63254e-14	0.452258	0.256	0.189	2.79358e-09	KLF13	Unstable
8.13884e-14	-0.291112	0.532	0.584	2.9789e-09	CHD1	Stable
8.29828e-14	-0.188196	0.816	0.851	3.03725e-09	EIF4G2	Stable
8.36502e-14	0.456782	0.255	0.188	3.06168e-09	MED1	Unstable
8.96799e-14	0.31448	0.405	0.328	3.28237e-09	BSG	Unstable
8.99058e-14	-0.236771	0.638	0.689	3.29064e-09	UBE2D3	Stable
1.07466e-13	-0.330211	0.368	0.415	3.93335e-09	CCT6A	Stable
1.0836e-13	0.416197	0.299	0.23	3.96609e-09	HM13	Unstable
1.18397e-13	0.293014	0.543	0.481	4.33345e-09	HNRNPUL1	Unstable
1.31494e-13	0.44948	0.276	0.208	4.81281e-09	PRELID1	Unstable
1.35704e-13	0.250934	0.706	0.662	4.9669e-09	FYN	Unstable
1.4889e-13	0.377435	0.294	0.225	5.44953e-09	SKI	Unstable
1.49635e-13	-0.426155	0.272	0.318	5.47679e-09	NFAT5	Stable
1.56846e-13	0.394439	0.257	0.191	5.74073e-09	TRPC4AP	Unstable
1.59222e-13	0.399752	0.285	0.216	5.82767e-09	CORO7	Unstable
1.6002e-13	0.434474	0.307	0.239	5.85691e-09	PCSK7	Unstable
1.71958e-13	0.293043	0.528	0.455	6.29384e-09	TNFRSF1B	Unstable
1.79037e-13	0.244589	0.569	0.493	6.55293e-09	OGT	Unstable
1.80636e-13	-0.234457	0.779	0.825	6.61145e-09	CREM	Stable
1.8956e-13	-0.253668	0.571	0.601	6.93807e-09	LDHB	Stable
1.89989e-13	-0.483159	0.256	0.309	6.95379e-09	ISG15	Stable
1.92037e-13	-0.317663	0.379	0.414	7.02875e-09	ATP1B3	Stable
1.94858e-13	0.349642	0.391	0.318	7.13201e-09	P4HB	Unstable
2.03981e-13	-0.40411	0.27	0.308	7.46589e-09	PRKY	Stable
2.2119e-13	0.242607	0.652	0.598	8.09579e-09	EIF3F	Unstable
2.2958e-13	0.195912	0.773	0.714	8.40284e-09	HCST	Unstable
2.29768e-13	-0.114167	0.973	0.965	8.40973e-09	RPL35	Stable
2.41333e-13	0.488243	0.207	0.147	8.83304e-09	MCM6	Unstable
2.49623e-13	0.37005	0.377	0.304	9.13645e-09	ATP5ME	Unstable
2.50383e-13	-0.300134	0.589	0.63	9.16428e-09	TC2N	Stable
2.53834e-13	-0.467132	0.2	0.259	9.29058e-09	COPS2	Stable
2.54072e-13	0.386607	0.279	0.211	9.29928e-09	ZZEF1	Unstable
2.57312e-13	0.380639	0.296	0.227	9.41789e-09	CD58	Unstable
3.4845e-13	-0.35054	0.415	0.466	1.27536e-08	EIF4A3	Stable
3.51627e-13	0.241925	0.654	0.586	1.28699e-08	EVL	Unstable
3.59739e-13	-0.1056	0.993	0.992	1.31668e-08	EIF1	Stable
3.79029e-13	0.464283	0.232	0.17	1.38728e-08	POGZ	Unstable
4.44188e-13	-0.288127	0.497	0.513	1.62577e-08	PTPN22	Stable
4.62345e-13	0.252738	0.512	0.435	1.69223e-08	KMT2A	Unstable
5.0408e-13	0.462664	0.25	0.187	1.84498e-08	PPT1	Unstable
5.75828e-13	0.0906363	0.987	0.973	2.10759e-08	FAU	Unstable
6.22625e-13	0.257901	0.634	0.569	2.27887e-08	PARP8	Unstable
6.29466e-13	0.286442	0.512	0.442	2.30391e-08	CYTH1	Unstable
6.35803e-13	0.34967	0.39	0.319	2.3271e-08	COPE	Unstable
6.45244e-13	0.197133	0.783	0.731	2.36166e-08	IL2RG	Unstable
6.50141e-13	-0.20153	0.722	0.73	2.37958e-08	CYTIP	Stable
6.62176e-13	0.453235	0.284	0.222	2.42363e-08	TSPAN14	Unstable
6.72008e-13	-0.11371	0.986	0.978	2.45962e-08	RPL21	Stable
7.08498e-13	0.372946	0.246	0.184	2.59317e-08	SEL1L	Unstable
7.2815e-13	0.4269	0.222	0.161	2.6651e-08	LENG8	Unstable
7.30288e-13	0.389059	0.304	0.236	2.67293e-08	TMED4	Unstable
7.46824e-13	-0.490194	0.197	0.242	2.73345e-08	B3GNT2	Stable
7.72351e-13	0.183165	0.788	0.734	2.82688e-08	CD37	Unstable
7.96015e-13	-0.469401	0.208	0.266	2.91349e-08	TM9SF3	Stable
8.16147e-13	0.304595	0.441	0.366	2.98718e-08	SNRNP200	Unstable
9.66333e-13	0.279848	0.255	0.195	3.53688e-08	SFT2D2	Unstable
9.86707e-13	0.34041	0.279	0.213	3.61145e-08	ACP1	Unstable
1.00122e-12	0.327076	0.355	0.283	3.66456e-08	EIF4G1	Unstable
1.05879e-12	-0.188289	0.79	0.8	3.87528e-08	ITM2B	Stable
1.099e-12	0.349554	0.322	0.253	4.02245e-08	SHISA5	Unstable
1.09986e-12	0.200222	0.511	0.436	4.02559e-08	GOLGA4	Unstable
1.1309e-12	0.316592	0.364	0.292	4.1392e-08	PTPN7	Unstable
1.15246e-12	-0.39084	0.29	0.348	4.21812e-08	ETV3	Stable
1.15774e-12	0.341425	0.327	0.257	4.23746e-08	GDI1	Unstable
1.20116e-12	0.405751	0.337	0.271	4.39636e-08	NUCB1	Unstable
1.2015e-12	0.513537	0.219	0.16	4.39762e-08	PSD4	Unstable
1.25461e-12	0.304144	0.485	0.414	4.592e-08	PSMB9	Unstable
1.26938e-12	-0.146317	0.949	0.955	4.64604e-08	SRGN	Stable
1.4195e-12	0.346069	0.338	0.268	5.19551e-08	LMAN2	Unstable
1.66336e-12	0.348669	0.374	0.306	6.08807e-08	MYO1G	Unstable
1.66523e-12	0.296461	0.488	0.418	6.09491e-08	ANXA5	Unstable
1.70683e-12	-0.460899	0.242	0.302	6.24715e-08	PMAIP1	Stable
1.72605e-12	0.0785879	0.988	0.971	6.31752e-08	TMSB10	Unstable
1.75413e-12	0.267183	0.509	0.439	6.42029e-08	IL2RB	Unstable
1.7571e-12	-0.235703	0.752	0.774	6.43118e-08	FUS	Stable
1.83531e-12	0.375438	0.248	0.186	6.71742e-08	QRICH1	Unstable
1.91086e-12	0.355158	0.374	0.305	6.99393e-08	DDOST	Unstable
2.00712e-12	0.348584	0.37	0.301	7.34628e-08	INPP5D	Unstable
2.05544e-12	0.345502	0.307	0.24	7.52312e-08	SUPT6H	Unstable
2.11385e-12	-0.217177	0.685	0.7	7.7369e-08	TENT5C	Stable
2.2533e-12	0.426434	0.208	0.15	8.24732e-08	HEXA	Unstable
2.26236e-12	0.401919	0.305	0.239	8.28047e-08	TRANK1	Unstable
2.31013e-12	0.318246	0.291	0.226	8.4553e-08	SACM1L	Unstable
2.69795e-12	-0.343997	0.302	0.342	9.87477e-08	PRDX2	Stable
2.74062e-12	-0.322212	0.33	0.374	1.00309e-07	CCT5	Stable
2.80498e-12	0.242536	0.441	0.368	1.02665e-07	MPHOSPH8	Unstable
2.88113e-12	-0.470697	0.148	0.203	1.05452e-07	URI1	Stable
2.97553e-12	-0.366228	0.303	0.344	1.08908e-07	YIPF5	Stable
3.0347e-12	0.25807	0.532	0.461	1.11073e-07	RABGAP1L	Unstable
3.43382e-12	0.124429	0.97	0.962	1.25681e-07	RPS9	Unstable
3.48023e-12	0.372279	0.265	0.202	1.2738e-07	CHD8	Unstable
3.55109e-12	0.349945	0.35	0.281	1.29973e-07	NDUFA3	Unstable
3.63247e-12	0.238035	0.369	0.301	1.32952e-07	PRRC2B	Unstable
3.72626e-12	0.0191992	0.296	0.254	1.36385e-07	KLRK1	Unstable
3.75766e-12	0.299145	0.368	0.298	1.37534e-07	GSTP1	Unstable
3.76954e-12	0.452033	0.236	0.176	1.37969e-07	PPP1R11	Unstable
3.7876e-12	0.349512	0.31	0.244	1.3863e-07	SMARCC2	Unstable
3.80652e-12	-0.386709	0.271	0.316	1.39323e-07	MOB4	Stable
3.88976e-12	0.466673	0.229	0.17	1.42369e-07	RASSF1	Unstable
3.94079e-12	0.279594	0.52	0.456	1.44237e-07	MAPK1IP1L	Unstable
4.21049e-12	0.155541	0.906	0.874	1.54108e-07	CD3E	Unstable
4.60841e-12	-0.365213	0.307	0.356	1.68672e-07	ZNF267	Stable
4.64707e-12	0.420155	0.217	0.159	1.70087e-07	MADD	Unstable
4.70244e-12	-0.32032	0.399	0.454	1.72114e-07	FGFR1OP2	Stable
4.98341e-12	0.101289	0.979	0.963	1.82398e-07	RPL15	Unstable
5.15306e-12	-0.448657	0.217	0.274	1.88607e-07	PHTF2	Stable
5.76899e-12	0.267678	0.464	0.391	2.11151e-07	PRPF4B	Unstable
5.91119e-12	0.197957	0.819	0.775	2.16356e-07	S100A6	Unstable
5.95562e-12	0.32211	0.235	0.179	2.17982e-07	EXOSC10	Unstable
6.36823e-12	-0.351032	0.299	0.339	2.33084e-07	RAB11A	Stable
6.39058e-12	-0.408635	0.269	0.3	2.33902e-07	ZC3H12A	Stable
6.5282e-12	0.422598	0.276	0.213	2.38939e-07	SRCAP	Unstable
7.77227e-12	0.0690928	0.989	0.98	2.84473e-07	RPL19	Unstable
7.8249e-12	0.377837	0.322	0.256	2.86399e-07	TMC6	Unstable
7.86956e-12	-0.33079	0.296	0.335	2.88034e-07	RAP1A	Stable
7.97444e-12	0.437346	0.264	0.203	2.91872e-07	HYOU1	Unstable
8.02063e-12	-0.339563	0.371	0.427	2.93563e-07	LINC-PINT	Stable
8.10764e-12	0.356151	0.246	0.187	2.96748e-07	TARDBP	Unstable
8.58992e-12	-0.343751	0.327	0.384	3.144e-07	TGFBR2	Stable
8.64518e-12	-0.304827	0.338	0.367	3.16422e-07	KIF2A	Stable
8.76406e-12	-0.198378	0.767	0.789	3.20773e-07	STK17B	Stable
8.89875e-12	0.409023	0.221	0.163	3.25703e-07	AC008875.3	Unstable
1.04654e-11	0.195984	0.37	0.305	3.83044e-07	GBP2	Unstable
1.1034e-11	-0.257088	0.545	0.566	4.03856e-07	PTGER4	Stable
1.13736e-11	-0.399106	0.277	0.33	4.16285e-07	PNP	Stable
1.16479e-11	0.185837	0.749	0.691	4.26325e-07	IDS	Unstable
1.16979e-11	0.363722	0.226	0.168	4.28156e-07	ADAM8	Unstable
1.32723e-11	0.325344	0.355	0.288	4.8578e-07	PRKAR2A	Unstable
1.34449e-11	-0.484314	0.161	0.215	4.92096e-07	CUL3	Stable
1.42066e-11	0.337604	0.344	0.279	5.19974e-07	FUBP1	Unstable
1.49439e-11	-0.151389	0.996	0.992	5.46961e-07	TMSB4X	Stable
1.53023e-11	0.397981	0.207	0.152	5.6008e-07	RELL1	Unstable
1.55483e-11	-0.278071	0.425	0.477	5.69083e-07	TRA2B	Stable
1.56859e-11	0.250769	0.398	0.329	5.7412e-07	CAMK4	Unstable
1.61506e-11	0.277119	0.44	0.37	5.91129e-07	ARPC4	Unstable
1.64102e-11	-0.229585	0.561	0.591	6.00631e-07	EIF3E	Stable
1.7906e-11	-0.246171	0.546	0.58	6.55379e-07	CNN2	Stable
1.80203e-11	-0.386879	0.273	0.33	6.59563e-07	AC058791.1	Stable
1.81836e-11	-0.490782	0.182	0.24	6.65539e-07	SGK1	Stable
1.92477e-11	-0.305677	0.361	0.423	7.04487e-07	PDE7A	Stable
2.04941e-11	0.222015	0.73	0.675	7.50104e-07	NFKBIA	Unstable
2.22406e-11	0.40188	0.212	0.156	8.14027e-07	NLRC3	Unstable
2.26988e-11	0.244216	0.479	0.407	8.30799e-07	THRAP3	Unstable
2.30847e-11	0.286762	0.386	0.317	8.44924e-07	UHMK1	Unstable
2.32224e-11	0.27245	0.343	0.276	8.49963e-07	RBBP4	Unstable
2.37894e-11	0.463433	0.229	0.171	8.70715e-07	U2AF2	Unstable
2.65756e-11	0.256223	0.278	0.219	9.72693e-07	POLR2J3	Unstable
2.80944e-11	0.332452	0.348	0.282	1.02828e-06	IRF9	Unstable
2.82677e-11	0.370673	0.215	0.16	1.03463e-06	MYDGF	Unstable
2.91682e-11	0.310695	0.224	0.169	1.06759e-06	CD226	Unstable
2.9326e-11	-0.415505	0.273	0.326	1.07336e-06	CITED2	Stable
3.00446e-11	0.342452	0.297	0.234	1.09966e-06	ISG20L2	Unstable
3.06908e-11	-0.395792	0.243	0.284	1.12331e-06	BRAF	Stable
3.15143e-11	0.334826	0.307	0.243	1.15346e-06	BNIP2	Unstable
3.1581e-11	-0.354072	0.327	0.378	1.1559e-06	PPP1R10	Stable
3.24088e-11	0.228186	0.814	0.787	1.18619e-06	HSPA5	Unstable
3.41374e-11	0.209316	0.668	0.612	1.24946e-06	SLC38A1	Unstable
3.42493e-11	-0.181961	0.799	0.828	1.25356e-06	EIF4A2	Stable
3.63173e-11	0.339938	0.334	0.268	1.32925e-06	TES	Unstable
3.6739e-11	-0.298861	0.346	0.406	1.34468e-06	MTHFD2	Stable
3.68124e-11	0.462143	0.234	0.178	1.34737e-06	GRK2	Unstable
3.95944e-11	0.40081	0.247	0.188	1.4492e-06	GFPT1	Unstable
4.11336e-11	0.185943	0.813	0.77	1.50553e-06	FXYD5	Unstable
4.32085e-11	0.276905	0.406	0.337	1.58147e-06	WDR1	Unstable
4.8777e-11	0.205456	0.613	0.545	1.78529e-06	GSTK1	Unstable
5.39737e-11	-0.355422	0.303	0.343	1.97549e-06	ALG13	Stable
5.65523e-11	0.111946	0.918	0.909	2.06987e-06	EEF1D	Unstable
5.75304e-11	-0.17342	0.786	0.801	2.10567e-06	MYL12A	Stable
5.98195e-11	0.200489	0.753	0.711	2.18945e-06	AKAP13	Unstable
6.08121e-11	-0.406526	0.199	0.23	2.22578e-06	NT5C3A	Stable
6.22017e-11	0.101816	0.995	0.988	2.27665e-06	TPT1	Unstable
6.33116e-11	-0.101247	0.375	0.346	2.31727e-06	PRMT2	Stable
7.38972e-11	-0.0744684	0.994	0.988	2.70471e-06	RPL28	Stable
7.41571e-11	0.396863	0.298	0.239	2.71422e-06	YLPM1	Unstable
7.46857e-11	-0.311706	0.358	0.412	2.73357e-06	STRAP	Stable
7.66792e-11	-0.151207	0.94	0.94	2.80654e-06	SARAF	Stable
7.98107e-11	-0.382689	0.253	0.297	2.92115e-06	N4BP1	Stable
7.98484e-11	0.232318	0.552	0.485	2.92253e-06	SF3B2	Unstable
8.12402e-11	-0.392811	0.248	0.297	2.97347e-06	DGKA	Stable
8.36321e-11	-0.311883	0.373	0.424	3.06102e-06	GTF2B	Stable
8.94319e-11	-0.31038	0.434	0.477	3.2733e-06	RAPGEF6	Stable
9.82138e-11	0.197308	0.266	0.213	3.59472e-06	ELF2	Unstable
1.01153e-10	0.295349	0.368	0.302	3.70229e-06	RPN2	Unstable
1.12384e-10	0.458774	0.223	0.169	4.11337e-06	ZNF91	Unstable
1.18768e-10	0.350261	0.305	0.243	4.34703e-06	ZBTB38	Unstable
1.22333e-10	-0.453406	0.166	0.21	4.47752e-06	SRSF9	Stable
1.25194e-10	0.425948	0.212	0.158	4.58223e-06	COPS6	Unstable
1.2541e-10	0.272547	0.391	0.325	4.59014e-06	SERPINB9	Unstable
1.29387e-10	0.0629728	0.989	0.981	4.73571e-06	RPS14	Unstable
1.35645e-10	-0.187835	0.491	0.482	4.96473e-06	SLC7A5	Stable
1.39898e-10	0.341341	0.324	0.261	5.1204e-06	ZNFX1	Unstable
1.45973e-10	-0.29242	0.366	0.407	5.34274e-06	H2AFV	Stable
1.62446e-10	0.184482	0.56	0.492	5.94568e-06	CBLB	Unstable
1.62823e-10	0.284884	0.249	0.194	5.95948e-06	RNF115	Unstable
1.81659e-10	0.358623	0.321	0.26	6.64888e-06	JAK3	Unstable
1.94329e-10	0.270337	0.387	0.321	7.11263e-06	CDK2AP2	Unstable
1.94957e-10	0.360155	0.249	0.192	7.13563e-06	OS9	Unstable
1.99425e-10	0.192022	0.605	0.537	7.29916e-06	EDF1	Unstable
2.00302e-10	0.394043	0.2	0.148	7.33126e-06	SART3	Unstable
2.04652e-10	0.405256	0.21	0.157	7.49045e-06	CLSTN3	Unstable
2.13717e-10	0.324237	0.264	0.206	7.82226e-06	HOPX	Unstable
2.26194e-10	0.317133	0.373	0.309	8.27893e-06	CAPN2	Unstable
2.2731e-10	0.421386	0.201	0.149	8.31978e-06	TWF2	Unstable
2.33914e-10	0.253683	0.551	0.493	8.56148e-06	ARPC1B	Unstable
2.34856e-10	0.328535	0.367	0.304	8.59596e-06	PGAM1	Unstable
2.4493e-10	0.334435	0.346	0.284	8.9647e-06	BRD4	Unstable
2.45205e-10	-0.153143	0.728	0.719	8.97475e-06	GAS5	Stable
2.48933e-10	-0.286363	0.401	0.434	9.11119e-06	RPL22L1	Stable
2.50892e-10	0.295298	0.296	0.237	9.18288e-06	MAP4K1	Unstable
2.60606e-10	-0.299017	0.403	0.447	9.53842e-06	NSA2	Stable
2.66593e-10	-0.493802	0.154	0.201	9.75757e-06	DUSP16	Stable
2.8894e-10	-0.304045	0.33	0.377	1.05755e-05	FXR1	Stable
3.09262e-10	0.253025	0.449	0.382	1.13193e-05	RASSF5	Unstable
3.11503e-10	-0.413938	0.196	0.232	1.14013e-05	NSMCE3	Stable
3.17557e-10	-0.388262	0.237	0.282	1.16229e-05	NR1D2	Stable
3.39547e-10	-0.428286	0.172	0.212	1.24278e-05	BORCS5	Stable
3.57207e-10	0.223277	0.324	0.265	1.30741e-05	SRSF4	Unstable
3.63329e-10	0.320492	0.318	0.257	1.32982e-05	SPSB3	Unstable
3.71488e-10	-0.243048	0.49	0.525	1.35968e-05	NFE2L2	Stable
3.72446e-10	0.196734	0.232	0.185	1.36319e-05	ARNTL	Unstable
3.98738e-10	-0.0873785	0.993	0.984	1.45942e-05	RPS27A	Stable
4.05125e-10	0.142371	0.916	0.884	1.4828e-05	ACTG1	Unstable
4.25178e-10	0.123104	0.885	0.85	1.55619e-05	EEF1G	Unstable
4.26773e-10	0.399662	0.253	0.197	1.56203e-05	PTPRE	Unstable
4.27695e-10	-0.374572	0.286	0.334	1.56541e-05	PIM2	Stable
4.61725e-10	0.0459981	0.987	0.973	1.68996e-05	RPL36	Unstable
4.69413e-10	-0.237016	0.377	0.392	1.7181e-05	RAB8B	Stable
4.74292e-10	-0.0913681	0.995	0.989	1.73596e-05	RPLP1	Stable
5.32224e-10	0.213025	0.595	0.531	1.94799e-05	CAP1	Unstable
5.34945e-10	-0.261227	0.642	0.692	1.95795e-05	SAT1	Stable
5.40614e-10	0.394376	0.215	0.162	1.9787e-05	ITGB7	Unstable
5.49207e-10	0.171435	0.737	0.682	2.01015e-05	CD99	Unstable
5.54542e-10	-0.438781	0.172	0.206	2.02968e-05	PRMT9	Stable
5.58192e-10	-0.239017	0.44	0.464	2.04304e-05	PAPOLA	Stable
5.71029e-10	0.255533	0.5	0.437	2.09002e-05	UBXN1	Unstable
5.90679e-10	0.345993	0.253	0.198	2.16194e-05	AATF	Unstable
5.94918e-10	-0.430724	0.204	0.236	2.17746e-05	RILPL2	Stable
6.08694e-10	0.36664	0.262	0.205	2.22788e-05	CCNL2	Unstable
6.20175e-10	0.190454	0.39	0.327	2.2699e-05	ATXN7	Unstable
6.2058e-10	-0.316922	0.303	0.34	2.27139e-05	SPTY2D1	Stable
6.28919e-10	0.0541968	0.989	0.982	2.30191e-05	RPS6	Unstable
6.34992e-10	0.217415	0.598	0.542	2.32414e-05	SCAF11	Unstable
6.43593e-10	0.279779	0.377	0.313	2.35561e-05	EIF5B	Unstable
6.45552e-10	-0.426658	0.188	0.236	2.36279e-05	GNB2	Stable
6.93032e-10	0.431567	0.231	0.178	2.53657e-05	TPP1	Unstable
7.47602e-10	0.421406	0.261	0.208	2.7363e-05	PRKCB	Unstable
7.60547e-10	-0.307685	0.285	0.305	2.78368e-05	PRKX	Stable
7.90966e-10	0.331901	0.242	0.188	2.89502e-05	MANF	Unstable
7.9743e-10	0.299241	0.398	0.336	2.91867e-05	CTSD	Unstable
8.0559e-10	-0.289729	0.298	0.316	2.94854e-05	FBXO34	Stable
8.11559e-10	-0.399925	0.194	0.215	2.97039e-05	TOX	Stable
8.25608e-10	-0.255003	0.456	0.498	3.02181e-05	DDX21	Stable
8.54691e-10	-0.338386	0.258	0.3	3.12825e-05	SRP54	Stable
8.74248e-10	0.182671	0.717	0.666	3.19983e-05	HSP90B1	Unstable
8.83e-10	-0.210366	0.553	0.578	3.23187e-05	N4BP2L2	Stable
9.41574e-10	0.465766	0.208	0.157	3.44625e-05	FAM120B	Unstable
9.52554e-10	-0.267287	0.405	0.436	3.48644e-05	TMEM123	Stable
9.65762e-10	0.192982	0.601	0.537	3.53479e-05	WNK1	Unstable
1.01761e-09	0.258426	0.376	0.313	3.72454e-05	APMAP	Unstable
1.04128e-09	-0.483059	0.162	0.205	3.8112e-05	ACSL3	Stable
1.07081e-09	-0.240222	0.434	0.468	3.91926e-05	HBP1	Stable
1.14311e-09	0.219577	0.39	0.328	4.1839e-05	PRDX6	Unstable
1.19138e-09	0.223255	0.592	0.531	4.36056e-05	TRBC2	Unstable
1.2146e-09	0.298361	0.292	0.234	4.44554e-05	FBXO7	Unstable
1.22077e-09	0.412005	0.206	0.155	4.46813e-05	NOTCH2	Unstable
1.26807e-09	0.337272	0.29	0.232	4.64126e-05	PDIA6	Unstable
1.28502e-09	0.318585	0.334	0.275	4.70329e-05	SND1	Unstable
1.31556e-09	0.0555693	0.995	0.99	4.8151e-05	RPL10	Unstable
1.35297e-09	-0.374635	0.174	0.226	4.95201e-05	TESPA1	Stable
1.35724e-09	0.281432	0.2	0.154	4.96763e-05	DNAJC15	Unstable
1.38174e-09	-0.195558	0.559	0.58	5.05732e-05	ARL4C	Stable
1.39761e-09	-0.277033	0.339	0.374	5.11539e-05	PRKACB	Stable
1.4135e-09	0.2794	0.316	0.257	5.17355e-05	OTUB1	Unstable
1.45651e-09	0.198013	0.462	0.397	5.33098e-05	SRSF10	Unstable
1.47601e-09	0.120231	0.413	0.356	5.40234e-05	SYAP1	Unstable
1.49717e-09	0.345883	0.308	0.251	5.47981e-05	NDUFV1	Unstable
1.57896e-09	-0.385585	0.217	0.267	5.77916e-05	ICE2	Stable
1.68388e-09	0.258881	0.275	0.22	6.16318e-05	ZNF24	Unstable
1.68913e-09	0.370697	0.281	0.225	6.1824e-05	AUTS2	Unstable
1.75957e-09	0.248622	0.401	0.338	6.44019e-05	GLG1	Unstable
1.7727e-09	-0.289567	0.379	0.407	6.48827e-05	SLC20A1	Stable
1.77881e-09	0.17384	0.771	0.726	6.51061e-05	RAC2	Unstable
1.85385e-09	0.200011	0.305	0.251	6.78527e-05	SREK1	Unstable
1.90501e-09	0.16327	0.601	0.537	6.97253e-05	EPC1	Unstable
1.91528e-09	0.352826	0.221	0.169	7.01011e-05	GAK	Unstable
1.94397e-09	0.272984	0.226	0.177	7.11514e-05	CNPY3	Unstable
1.97668e-09	0.24541	0.592	0.541	7.23483e-05	PLP2	Unstable
1.98816e-09	0.0866374	0.691	0.631	7.27687e-05	SAMSN1	Unstable
1.99086e-09	0.23733	0.524	0.46	7.28675e-05	GLIPR1	Unstable
1.99473e-09	-0.372801	0.215	0.267	7.30092e-05	MAP4K4	Stable
2.0256e-09	0.23028	0.226	0.179	7.41391e-05	KAT7	Unstable
2.05884e-09	0.198205	0.66	0.609	7.53554e-05	PDIA3	Unstable
2.19683e-09	0.24212	0.507	0.445	8.04063e-05	GUK1	Unstable
2.28693e-09	-0.416941	0.186	0.231	8.37038e-05	SSU72	Stable
2.3701e-09	-0.308192	0.344	0.383	8.67479e-05	PPP4R3A	Stable
2.50169e-09	0.0674791	0.974	0.957	9.15642e-05	RPSA	Unstable
2.51341e-09	0.281091	0.365	0.304	9.19932e-05	PPP1CA	Unstable
2.5779e-09	0.274382	0.363	0.302	9.43536e-05	JTB	Unstable
2.60483e-09	-0.098694	0.981	0.975	9.53394e-05	RPL17	Stable
2.62577e-09	0.331882	0.269	0.214	9.6106e-05	MAN1A2	Unstable
2.65393e-09	-0.274124	0.402	0.453	9.71364e-05	ELL2	Stable
2.67049e-09	0.253013	0.491	0.432	9.77426e-05	IL10RA	Unstable
2.71177e-09	0.290288	0.271	0.217	9.92534e-05	PSMF1	Unstable
2.72947e-09	0.0657379	0.989	0.979	9.99014e-05	ACTB	Unstable
2.74613e-09	0.302975	0.385	0.325	0.000100511	C9orf16	Unstable
2.7945e-09	0.266703	0.225	0.177	0.000102282	SASH3	Unstable
2.83044e-09	0.170429	0.319	0.267	0.000103597	CCDC186	Unstable
3.20494e-09	-0.284091	0.426	0.475	0.000117304	DENND4A	Stable
3.26424e-09	-0.415182	0.18	0.223	0.000119475	PSMD14	Stable
3.28013e-09	-0.28462	0.361	0.388	0.000120056	SMAD7	Stable
3.30191e-09	-0.271788	0.387	0.425	0.000120853	ARF6	Stable
3.33625e-09	-0.401567	0.2	0.251	0.00012211	SESN3	Stable
3.3373e-09	0.390257	0.212	0.162	0.000122149	CNPPD1	Unstable
3.36088e-09	0.314612	0.26	0.206	0.000123011	RNF114	Unstable
3.38633e-09	-0.322188	0.241	0.295	0.000123943	CDV3	Stable
3.45099e-09	-0.214878	0.202	0.193	0.00012631	MCOLN2	Stable
3.73256e-09	-0.185729	0.642	0.666	0.000136615	RAN	Stable
3.80735e-09	-0.342187	0.249	0.293	0.000139353	RAB5A	Stable
3.89935e-09	0.356538	0.222	0.172	0.00014272	SDE2	Unstable
3.95086e-09	-0.220347	0.577	0.576	0.000144606	PPP1R15A	Stable
4.01585e-09	0.246279	0.219	0.174	0.000146984	SF3B4	Unstable
4.14039e-09	0.39152	0.261	0.209	0.000151542	ESYT1	Unstable
4.39977e-09	0.333419	0.277	0.222	0.000161036	RALGDS	Unstable
4.41487e-09	0.200442	0.229	0.184	0.000161589	COPS3	Unstable
4.52735e-09	0.240993	0.459	0.398	0.000165705	CANX	Unstable
4.57762e-09	0.386809	0.234	0.182	0.000167545	MDM4	Unstable
4.60273e-09	-0.370023	0.205	0.25	0.000168465	TRIM28	Stable
4.64298e-09	0.31112	0.277	0.221	0.000169938	SETD5	Unstable
4.73068e-09	-0.0505381	0.924	0.894	0.000173148	IL32	Stable
4.81438e-09	0.301178	0.25	0.198	0.000176211	USP4	Unstable
4.92462e-09	0.343669	0.297	0.241	0.000180246	SLC25A32	Unstable
5.13993e-09	0.112562	0.721	0.662	0.000188127	OST4	Unstable
5.33583e-09	0.232407	0.218	0.174	0.000195297	NDUFA10	Unstable
5.43151e-09	0.0280972	0.998	0.997	0.000198799	EEF1A1	Unstable
5.51743e-09	0.323634	0.286	0.23	0.000201943	DERL1	Unstable
5.57239e-09	0.244059	0.302	0.247	0.000203955	S1PR1	Unstable
5.72122e-09	0.0548986	0.981	0.967	0.000209402	RPL29	Unstable
5.85327e-09	0.333138	0.266	0.212	0.000214235	PHB2	Unstable
5.89136e-09	-0.521018	0.177	0.221	0.00021563	IFNG	Stable
6.06544e-09	0.409177	0.256	0.205	0.000222001	FKBP8	Unstable
6.09624e-09	0.250149	0.364	0.304	0.000223128	LPIN1	Unstable
6.31973e-09	0.218398	0.502	0.44	0.000231308	STK10	Unstable
6.67175e-09	0.310009	0.248	0.196	0.000244193	EP400	Unstable
6.68454e-09	-0.226015	0.492	0.517	0.000244661	TRIM22	Stable
7.20583e-09	0.214792	0.222	0.178	0.000263741	CABIN1	Unstable
7.43832e-09	0.181995	0.275	0.226	0.00027225	KIF21A	Unstable
7.8766e-09	-0.195587	0.515	0.524	0.000288292	PPP1R2	Stable
7.93321e-09	0.354328	0.232	0.181	0.000290363	RARA	Unstable
7.97472e-09	0.391108	0.201	0.153	0.000291883	HCFC1	Unstable
8.03393e-09	-0.295292	0.291	0.322	0.00029405	PCNP	Stable
8.0865e-09	-0.262963	0.375	0.429	0.000295974	CKLF	Stable
8.38366e-09	0.389228	0.213	0.164	0.00030685	SIRT2	Unstable
8.40199e-09	0.0939869	0.928	0.896	0.000307521	ARHGDIB	Unstable
8.45712e-09	-0.119876	0.249	0.232	0.000309539	DUSP10	Stable
8.46391e-09	0.335349	0.224	0.174	0.000309788	SNRPA1	Unstable
8.78718e-09	-0.264426	0.386	0.433	0.00032162	PNPLA8	Stable
8.99869e-09	0.194072	0.411	0.351	0.000329361	ZBTB1	Unstable
9.13783e-09	0.397302	0.215	0.166	0.000334454	SLC44A2	Unstable
9.34609e-09	0.301037	0.357	0.299	0.000342076	BOD1L1	Unstable
1.0448e-08	-0.216872	0.504	0.538	0.000382406	HSPA9	Stable
1.06647e-08	-0.373955	0.196	0.231	0.00039034	ASXL1	Stable
1.08204e-08	0.245206	0.297	0.244	0.000396037	GPR132	Unstable
1.10955e-08	0.287391	0.25	0.199	0.000406108	RAB27A	Unstable
1.14172e-08	-0.384769	0.198	0.241	0.000417879	SYPL1	Stable
1.17796e-08	0.386063	0.224	0.175	0.000431146	POLR2E	Unstable
1.19739e-08	-0.315438	0.292	0.327	0.000438255	ARIH1	Stable
1.20241e-08	0.261328	0.319	0.263	0.000440096	RAD23A	Unstable
1.24936e-08	0.0432741	0.987	0.974	0.000457277	RPL35A	Unstable
1.2846e-08	0.175621	0.582	0.521	0.000470177	ARHGEF1	Unstable
1.36589e-08	0.222605	0.418	0.357	0.00049993	HNRNPM	Unstable
1.39288e-08	0.218033	0.294	0.244	0.000509807	CDC73	Unstable
1.45937e-08	0.287125	0.37	0.312	0.000534145	GYPC	Unstable
1.47303e-08	0.236405	0.348	0.291	0.000539143	LAMTOR4	Unstable
1.49974e-08	0.332994	0.329	0.277	0.000548921	EFCAB14	Unstable
1.56045e-08	0.245587	0.458	0.398	0.000571139	PFKFB3	Unstable
1.59062e-08	-0.203967	0.476	0.494	0.000582183	SMARCA5	Stable
1.59911e-08	0.212584	0.441	0.38	0.000585292	KIF5B	Unstable
1.60251e-08	0.118637	0.894	0.863	0.000586534	RPL36AL	Unstable
1.69158e-08	0.226294	0.402	0.342	0.000619137	SPCS2	Unstable
1.80926e-08	0.177579	0.553	0.492	0.000662207	AKAP9	Unstable
1.82241e-08	-0.378271	0.231	0.269	0.000667022	GPR174	Stable
1.83836e-08	-0.336216	0.258	0.292	0.000672858	RNASET2	Stable
1.9815e-08	0.277528	0.336	0.28	0.000725248	BAZ2A	Unstable
2.00394e-08	0.153611	0.472	0.413	0.000733464	SEC62	Unstable
2.02862e-08	0.273661	0.385	0.327	0.000742497	BRK1	Unstable
2.10004e-08	0.281275	0.281	0.228	0.000768634	KLF12	Unstable
2.10464e-08	-0.274572	0.27	0.294	0.000770319	NUDC	Stable
2.37167e-08	0.311524	0.235	0.187	0.000868057	BTN3A3	Unstable
2.46382e-08	0.361891	0.243	0.193	0.000901783	WASHC1	Unstable
2.47767e-08	0.336377	0.209	0.162	0.000906851	YAF2	Unstable
2.50845e-08	-0.287184	0.326	0.358	0.000918119	CHD3	Stable
2.62721e-08	0.200704	0.577	0.521	0.000961584	CD3G	Unstable
2.66108e-08	0.231403	0.327	0.272	0.000973983	TM9SF2	Unstable
2.67562e-08	0.190784	0.29	0.24	0.000979302	PYHIN1	Unstable
2.771e-08	-0.16943	0.617	0.631	0.00101421	SEPTIN7	Stable
2.86922e-08	0.395276	0.222	0.174	0.00105016	DCAF5	Unstable
2.93968e-08	0.213063	0.373	0.316	0.00107595	RHOG	Unstable
3.06387e-08	0.157396	0.248	0.205	0.00112141	EHD1	Unstable
3.06705e-08	0.289663	0.26	0.209	0.00112257	DCAF7	Unstable
3.23164e-08	0.326063	0.307	0.254	0.00118281	BIN1	Unstable
3.30602e-08	-0.177403	0.427	0.487	0.00121004	GZMK	Stable
3.31151e-08	-0.121092	0.992	0.984	0.00121205	RPS8	Stable
3.3646e-08	0.0893516	0.711	0.664	0.00123148	IL7R	Unstable
3.37121e-08	0.32319	0.25	0.2	0.0012339	CPNE1	Unstable
3.37741e-08	0.325272	0.207	0.16	0.00123616	ZNF335	Unstable
3.41622e-08	0.277243	0.343	0.287	0.00125037	PET100	Unstable
3.4181e-08	-0.323186	0.218	0.268	0.00125106	RBM38	Stable
3.51909e-08	0.0810331	0.962	0.95	0.00128802	RACK1	Unstable
3.58634e-08	-0.372062	0.217	0.256	0.00131264	GLUD1	Stable
3.68803e-08	0.269388	0.21	0.164	0.00134986	ATR	Unstable
3.83965e-08	-0.169641	0.59	0.597	0.00140535	ARL6IP1	Stable
4.16896e-08	0.174567	0.346	0.294	0.00152588	RAB14	Unstable
4.33604e-08	0.208829	0.569	0.512	0.00158703	CAPZB	Unstable
4.34259e-08	0.143208	0.685	0.629	0.00158943	SSR4	Unstable
4.3611e-08	0.180105	0.536	0.476	0.00159621	NONO	Unstable
4.47837e-08	0.294714	0.279	0.227	0.00163913	RBM27	Unstable
4.55164e-08	0.312798	0.268	0.217	0.00166595	GBF1	Unstable
4.56731e-08	0.209193	0.342	0.288	0.00167168	CDK12	Unstable
4.74931e-08	0.316112	0.24	0.191	0.0017383	WBP2	Unstable
5.0534e-08	0.265434	0.476	0.425	0.0018496	LY6E	Unstable
5.36743e-08	0.181301	0.474	0.415	0.00196453	PRNP	Unstable
5.58324e-08	0.349192	0.224	0.176	0.00204352	JADE2	Unstable
5.71462e-08	-0.43305	0.182	0.224	0.00209161	ADAM19	Stable
5.74801e-08	-0.341827	0.238	0.279	0.00210383	MORF4L2	Stable
6.01098e-08	0.268314	0.283	0.232	0.00220008	ITCH	Unstable
6.09749e-08	0.227287	0.341	0.287	0.00223174	MAX	Unstable
6.12484e-08	-0.000807274	0.242	0.215	0.00224175	RBM22	Stable
6.206e-08	-0.30297	0.23	0.281	0.00227146	MZT2B	Stable
6.28649e-08	0.375091	0.2	0.155	0.00230092	EBLN3P	Unstable
6.64065e-08	0.263774	0.302	0.25	0.00243054	BTN3A1	Unstable
6.6454e-08	0.190103	0.658	0.622	0.00243228	SPOCK2	Unstable
6.69856e-08	0.238912	0.317	0.265	0.00245174	MFSD11	Unstable
6.91825e-08	0.288306	0.33	0.278	0.00253215	CTNNB1	Unstable
6.96428e-08	-0.235252	0.412	0.444	0.002549	ARID5A	Stable
7.1849e-08	0.174441	0.578	0.52	0.00262975	PSMA7	Unstable
7.6734e-08	0.216064	0.302	0.25	0.00280854	CPD	Unstable
7.69381e-08	0.254214	0.305	0.252	0.00281601	RBM5	Unstable
8.04144e-08	0.261974	0.35	0.295	0.00294325	RHOF	Unstable
8.05e-08	0.318736	0.241	0.193	0.00294638	GPR171	Unstable
8.07409e-08	-0.297085	0.267	0.316	0.0029552	IL6ST	Stable
8.26806e-08	0.319823	0.234	0.186	0.00302619	VPS36	Unstable
8.83473e-08	0.232851	0.377	0.321	0.0032336	UBR4	Unstable
8.84807e-08	-0.283134	0.297	0.348	0.00323848	RCAN3	Stable
9.38172e-08	0.192383	0.503	0.444	0.0034338	DEK	Unstable
9.46738e-08	-0.320321	0.267	0.312	0.00346516	LAPTM4A	Stable
9.54623e-08	0.242692	0.28	0.231	0.00349402	NOL7	Unstable
9.58618e-08	0.291673	0.273	0.223	0.00350864	ECH1	Unstable
9.59886e-08	-0.260526	0.299	0.319	0.00351328	CTR9	Stable
9.80528e-08	0.200417	0.305	0.255	0.00358883	MARCH6	Unstable
1.03354e-07	0.300193	0.202	0.158	0.00378287	ZNF791	Unstable
1.05773e-07	0.0417395	0.981	0.966	0.00387138	RPL6	Unstable
1.06477e-07	-0.329022	0.283	0.315	0.00389717	MAF	Stable
1.07499e-07	0.0987187	0.278	0.238	0.00393458	IST1	Unstable
1.09727e-07	0.328778	0.219	0.173	0.00401611	SZRD1	Unstable
1.1174e-07	0.146626	0.497	0.44	0.00408981	NDUFA1	Unstable
1.16827e-07	0.344714	0.267	0.218	0.00427599	SELENOS	Unstable
1.23732e-07	-0.385756	0.21	0.245	0.00452872	ARL4A	Stable
1.24045e-07	0.0375223	0.959	0.935	0.00454016	RPS5	Unstable
1.24378e-07	0.155692	0.588	0.532	0.00455236	SMG1	Unstable
1.2717e-07	-0.210711	0.555	0.593	0.00465453	KDM6B	Stable
1.27637e-07	-0.3138	0.254	0.288	0.00467164	CAPZA2	Stable
1.28536e-07	0.237099	0.492	0.439	0.00470454	DIAPH1	Unstable
1.28765e-07	0.273274	0.359	0.305	0.00471292	PSMD8	Unstable
1.3143e-07	0.21978	0.518	0.471	0.00481048	SF3A1	Unstable
1.33146e-07	0.355141	0.212	0.166	0.00487329	UPF2	Unstable
1.34717e-07	0.215751	0.322	0.27	0.00493077	TRABD	Unstable
1.37357e-07	0.23393	0.362	0.307	0.00502741	RAB6A	Unstable
1.38508e-07	-0.0892621	0.941	0.941	0.00506952	RPL27A	Stable
1.38792e-07	0.249129	0.375	0.32	0.00507993	DOCK2	Unstable
1.40529e-07	0.202493	0.34	0.287	0.00514352	OASL	Unstable
1.42256e-07	-0.276882	0.379	0.406	0.00520673	CLDND1	Stable
1.46077e-07	0.309659	0.245	0.197	0.00534657	SARS	Unstable
1.49295e-07	0.352427	0.255	0.211	0.00546433	CD63	Unstable
1.49372e-07	0.188583	0.386	0.332	0.00546715	OXNAD1	Unstable
1.5158e-07	0.206135	0.439	0.382	0.00554799	NUP98	Unstable
1.52735e-07	0.256245	0.28	0.231	0.00559026	TTC17	Unstable
1.52909e-07	-0.336725	0.208	0.249	0.00559664	SNX3	Stable
1.56228e-07	0.140896	0.728	0.691	0.00571811	EML4	Unstable
1.62948e-07	0.250017	0.299	0.248	0.00596407	TOX4	Unstable
1.68524e-07	0.248538	0.286	0.237	0.00616816	TMBIM1	Unstable
1.6948e-07	0.347479	0.233	0.186	0.00620314	ABHD14B	Unstable
1.75793e-07	-0.0887731	0.967	0.961	0.00643422	RPL24	Stable
1.7707e-07	0.31646	0.264	0.215	0.00648094	SECISBP2L	Unstable
1.84715e-07	0.285685	0.231	0.185	0.00676077	ZNF506	Unstable
1.9354e-07	-0.0745022	0.811	0.854	0.00708374	NR4A2	Stable
1.99177e-07	0.236565	0.369	0.315	0.00729009	WASF2	Unstable
2.00797e-07	0.198562	0.288	0.241	0.00734939	COX14	Unstable
2.06996e-07	0.284523	0.228	0.183	0.00757625	IMP3	Unstable
2.07246e-07	0.328438	0.231	0.184	0.00758541	USP33	Unstable
2.16701e-07	0.193144	0.358	0.306	0.00793147	AUP1	Unstable
2.1764e-07	0.312733	0.356	0.305	0.00796584	PREX1	Unstable
2.21957e-07	-0.0818866	0.535	0.493	0.00812386	CCL4	Stable
2.26106e-07	0.324882	0.273	0.225	0.00827569	FGD3	Unstable
2.27745e-07	0.275769	0.307	0.256	0.00833571	SCML4	Unstable
2.36602e-07	-0.304316	0.218	0.241	0.00865987	PPIL4	Stable
2.38888e-07	-0.15177	0.668	0.686	0.00874354	JAK1	Stable
2.41446e-07	-0.293182	0.268	0.303	0.00883718	TNIK	Stable
2.42198e-07	0.200473	0.254	0.21	0.00886471	SBNO1	Unstable
2.43239e-07	-0.241393	0.422	0.45	0.00890278	HMGB2	Stable
2.48054e-07	0.190054	0.397	0.342	0.00907902	KPNB1	Unstable
2.53678e-07	0.224911	0.45	0.395	0.00928488	NDUFB11	Unstable
2.5516e-07	0.279909	0.247	0.2	0.0093391	SECISBP2	Unstable
2.55739e-07	0.32695	0.247	0.2	0.00936031	RNH1	Unstable
2.60067e-07	-0.404617	0.172	0.209	0.0095187	TNFSF10	Stable
2.63622e-07	0.00737667	0.286	0.258	0.00964883	MAP2K3	Unstable
2.71772e-07	0.264098	0.227	0.184	0.00994713	MRFAP1L1	Unstable
2.7515e-07	-0.296361	0.221	0.244	0.0100708	PTPN2	Stable
2.76753e-07	0.325336	0.213	0.169	0.0101295	ADIPOR1	Unstable
2.79284e-07	-0.17067	0.721	0.761	0.0102221	TUBA1B	Stable
2.82797e-07	0.387589	0.231	0.186	0.0103507	BEST1	Unstable
2.83115e-07	0.233551	0.241	0.197	0.0103623	SIN3A	Unstable
2.88201e-07	-0.188192	0.594	0.622	0.0105484	RGS1	Stable
2.88963e-07	0.234488	0.308	0.258	0.0105763	SURF4	Unstable
2.99415e-07	0.013836	0.99	0.979	0.0109589	RPS25	Unstable
3.00428e-07	-0.341153	0.207	0.248	0.010996	HIST1H1C	Stable
3.03421e-07	-0.235483	0.32	0.34	0.0111055	UBE2A	Stable
3.04133e-07	0.288731	0.348	0.298	0.0111316	ARL6IP4	Unstable
3.10097e-07	0.178918	0.369	0.317	0.0113499	HELZ	Unstable
3.15437e-07	0.0558416	0.97	0.952	0.0115453	RPL10A	Unstable
3.17398e-07	-0.221717	0.453	0.484	0.0116171	EVI2B	Stable
3.40162e-07	-0.192181	0.438	0.458	0.0124503	APBB1IP	Stable
3.40599e-07	-0.224008	0.284	0.297	0.0124663	PITPNC1	Stable
3.42492e-07	0.26412	0.248	0.201	0.0125356	VCPIP1	Unstable
3.7206e-07	0.0428829	0.534	0.483	0.0136178	ARID5B	Unstable
3.80803e-07	0.0461146	0.991	0.982	0.0139378	RPL37	Unstable
3.84478e-07	-0.284192	0.273	0.301	0.0140723	MRPS6	Stable
3.87856e-07	0.0934341	0.37	0.323	0.0141959	TMX4	Unstable
4.24237e-07	0.0262366	0.989	0.979	0.0155275	RPS23	Unstable
4.32756e-07	-0.103763	0.498	0.485	0.0158393	MAP1LC3B	Stable
4.36932e-07	-0.292368	0.233	0.26	0.0159921	NUP58	Stable
4.39328e-07	0.152406	0.775	0.739	0.0160798	ARPC2	Unstable
4.44303e-07	-0.336791	0.22	0.251	0.0162619	AP3M2	Stable
4.46341e-07	0.211134	0.246	0.203	0.0163365	CIR1	Unstable
4.46809e-07	0.315088	0.206	0.163	0.0163536	PHYKPL	Unstable
4.53706e-07	0.234181	0.311	0.261	0.0166061	COPS9	Unstable
4.55943e-07	0.223379	0.423	0.371	0.016688	ATF4	Unstable
4.81172e-07	-0.205002	0.471	0.495	0.0176114	TOP1	Stable
4.8261e-07	0.0229565	0.346	0.315	0.017664	CHIC2	Unstable
4.84457e-07	-0.0463925	0.218	0.201	0.0177316	CDC5L	Stable
5.15818e-07	0.181734	0.476	0.421	0.0188794	ASH1L	Unstable
5.19884e-07	-0.17365	0.515	0.539	0.0190283	CAPZA1	Stable
5.22718e-07	0.132569	0.737	0.697	0.019132	KMT2E	Unstable
5.28927e-07	0.282976	0.228	0.185	0.0193593	SAR1A	Unstable
5.40268e-07	0.138307	0.361	0.312	0.0197743	NAP1L4	Unstable
5.63253e-07	-0.232244	0.418	0.442	0.0206156	JPT1	Stable
5.73375e-07	-0.325723	0.258	0.296	0.0209861	SLC4A7	Stable
5.84159e-07	-0.178783	0.555	0.578	0.0213808	USP15	Stable
6.0303e-07	0.252688	0.378	0.328	0.0220715	PHF20	Unstable
6.06206e-07	0.204015	0.459	0.405	0.0221877	TMEM59	Unstable
6.21841e-07	0.177723	0.237	0.197	0.02276	ARFGAP2	Unstable
6.29817e-07	0.232772	0.358	0.306	0.0230519	ISCU	Unstable
6.42027e-07	-0.351356	0.161	0.203	0.0234988	ABCC1	Stable
6.73996e-07	0.152236	0.662	0.612	0.0246689	HCLS1	Unstable
6.83951e-07	0.350939	0.241	0.197	0.0250333	MYO9B	Unstable
6.99419e-07	0.110036	0.865	0.835	0.0255994	MYL6	Unstable
7.30192e-07	0.175215	0.441	0.387	0.0267258	PRPF40A	Unstable
7.41556e-07	-0.317379	0.231	0.263	0.0271417	ARFGEF1	Stable
7.56756e-07	-0.152069	0.53	0.576	0.027698	GNAS	Stable
7.96633e-07	0.301516	0.219	0.175	0.0291576	BAG6	Unstable
7.98539e-07	0.242478	0.232	0.189	0.0292273	SEC11C	Unstable
7.99703e-07	-0.219604	0.316	0.337	0.0292699	TMEM243	Stable
8.00459e-07	0.168117	0.33	0.283	0.0292976	RALY	Unstable
8.12096e-07	0.193239	0.321	0.272	0.0297235	RAB5C	Unstable
8.29947e-07	0.252607	0.254	0.209	0.0303769	GATAD2B	Unstable
8.31824e-07	0.18979	0.507	0.455	0.0304456	GABARAP	Unstable
8.56502e-07	0.192467	0.5	0.447	0.0313488	PHF3	Unstable
8.97123e-07	0.180886	0.573	0.529	0.0328356	IKZF1	Unstable
9.31405e-07	-0.0909006	0.964	0.961	0.0340904	UBA52	Stable
9.35012e-07	0.170445	0.608	0.556	0.0342224	CLIC1	Unstable
9.40501e-07	-0.301831	0.257	0.288	0.0344233	TLK1	Stable
9.88259e-07	-0.0847308	0.41	0.396	0.0361713	BUB3	Stable
1.02215e-06	0.318225	0.204	0.162	0.0374117	ZBTB44	Unstable
1.03814e-06	0.239228	0.292	0.245	0.037997	PRKAA1	Unstable
1.05668e-06	0.204718	0.299	0.252	0.0386755	MDH2	Unstable
1.06023e-06	0.192315	0.395	0.343	0.0388054	SSH2	Unstable
1.07296e-06	-0.221042	0.416	0.435	0.0392716	HIF1A	Stable
1.09907e-06	-0.302519	0.25	0.287	0.0402272	SLC39A8	Stable
1.11415e-06	0.357524	0.201	0.16	0.0407789	COX20	Unstable
1.20145e-06	0.185474	0.6	0.554	0.0439741	EMB	Unstable
1.23414e-06	-0.156359	0.612	0.64	0.0451708	PGK1	Stable
1.23483e-06	0.318718	0.23	0.187	0.045196	UBA1	Unstable
1.25531e-06	-0.271777	0.296	0.328	0.0459456	RASAL3	Stable
1.28836e-06	-0.221813	0.318	0.343	0.0471553	WTAP	Stable
1.29995e-06	-0.19664	0.485	0.528	0.0475794	NASP	Stable
1.3074e-06	0.277275	0.297	0.249	0.047852	DANCR	Unstable
1.30985e-06	0.288505	0.207	0.165	0.0479419	HMGN3	Unstable
1.38279e-06	0.212809	0.33	0.281	0.0506115	PPP2R1A	Unstable
1.38346e-06	0.3125	0.203	0.162	0.0506361	MAGED2	Unstable
1.38543e-06	0.162539	0.65	0.616	0.0507082	LITAF	Unstable
1.38843e-06	0.136313	0.23	0.197	0.050818	YARS	Unstable
1.39196e-06	-0.32558	0.201	0.234	0.0509472	WASHC4	Stable
1.39879e-06	-0.226346	0.388	0.42	0.0511973	NOP56	Stable
1.4129e-06	0.273781	0.221	0.179	0.0517137	DCTN3	Unstable
1.42899e-06	0.176556	0.237	0.198	0.0523023	RC3H2	Unstable
1.43963e-06	0.217543	0.363	0.313	0.052692	SAMD3	Unstable
1.51742e-06	-0.174789	0.651	0.679	0.0555392	REL	Stable
1.51753e-06	-0.142823	0.757	0.768	0.0555432	UQCRB	Stable
1.56812e-06	-0.173925	0.379	0.387	0.0573947	MAPRE2	Stable
1.60341e-06	-0.266137	0.272	0.315	0.0586865	FAS	Stable
1.6265e-06	0.212774	0.527	0.486	0.0595317	USP36	Unstable
1.64041e-06	0.309643	0.218	0.176	0.0600407	TBCD	Unstable
1.65889e-06	0.255239	0.294	0.247	0.060717	RELA	Unstable
1.71793e-06	0.284003	0.2	0.16	0.0628781	RBM12	Unstable
1.77801e-06	-0.238309	0.369	0.4	0.0650768	PHF20L1	Stable
1.84426e-06	0.281596	0.211	0.17	0.0675018	TMEM219	Unstable
1.84738e-06	0.317081	0.268	0.226	0.067616	PRDX5	Unstable
1.8551e-06	0.272851	0.241	0.198	0.0678985	LYAR	Unstable
1.87126e-06	-0.299594	0.365	0.387	0.0684899	RGS2	Stable
1.88041e-06	0.213055	0.213	0.175	0.0688248	AFTPH	Unstable
1.90847e-06	0.304253	0.224	0.181	0.0698519	LRPAP1	Unstable
1.93308e-06	0.226289	0.385	0.335	0.0707526	BBX	Unstable
1.95598e-06	-0.31517	0.246	0.276	0.0715909	TFRC	Stable
1.97424e-06	0.248799	0.299	0.252	0.072259	SCAMP2	Unstable
1.98033e-06	-0.361851	0.188	0.215	0.0724821	NAA16	Stable
2.00518e-06	0.182762	0.571	0.526	0.0733914	SP100	Unstable
2.01552e-06	-0.122588	0.927	0.923	0.0737701	RPL31	Stable
2.02549e-06	0.137282	0.72	0.678	0.0741351	SNHG6	Unstable
2.03593e-06	0.235284	0.22	0.18	0.0745169	ZNF106	Unstable
2.04459e-06	-0.155972	0.436	0.434	0.0748339	CTSC	Stable
2.1414e-06	0.116444	0.306	0.268	0.0783773	THUMPD1	Unstable
2.19429e-06	0.315921	0.223	0.181	0.0803132	PSMD11	Unstable
2.2076e-06	-0.243075	0.265	0.292	0.0808005	MMADHC	Stable
2.25502e-06	0.0647017	0.933	0.912	0.0825358	FTL	Unstable
2.2845e-06	0.253097	0.256	0.212	0.0836151	RNF44	Unstable
2.29267e-06	0.0357471	0.363	0.329	0.083914	NAA50	Unstable
2.31204e-06	-0.257397	0.289	0.335	0.0846229	UGP2	Stable
2.31553e-06	-0.238028	0.316	0.346	0.0847506	CCT8	Stable
2.33212e-06	0.161845	0.228	0.19	0.085358	AGO3	Unstable
2.33273e-06	-0.167902	0.628	0.65	0.0853801	TUBB4B	Stable
2.42664e-06	0.180757	0.272	0.231	0.0888175	SNW1	Unstable
2.46893e-06	0.18763	0.337	0.29	0.0903652	ARHGAP4	Unstable
2.49404e-06	0.271015	0.255	0.21	0.0912844	RBM14	Unstable
2.60553e-06	0.187061	0.493	0.442	0.0953652	EIF3G	Unstable
2.63203e-06	0.150005	0.285	0.245	0.0963349	SMAP1	Unstable
2.64772e-06	-0.197498	0.3	0.317	0.0969093	SMU1	Stable
2.70995e-06	-0.269953	0.198	0.216	0.0991868	KBTBD2	Stable
2.79065e-06	-0.192596	0.466	0.496	0.102141	BCL11B	Stable
2.80277e-06	0.191817	0.29	0.246	0.102584	DNAJC3	Unstable
2.81317e-06	0.115172	0.3	0.261	0.102965	WAPL	Unstable
2.86974e-06	0.00103319	0.61	0.571	0.105035	TAGAP	Unstable
2.8883e-06	-0.264154	0.288	0.323	0.105715	ABRACL	Stable
2.89411e-06	0.207211	0.267	0.223	0.105927	KDM3A	Unstable
2.94944e-06	0.16129	0.531	0.479	0.107952	HMGN2	Unstable
2.97399e-06	0.424795	0.212	0.187	0.108851	METRNL	Unstable
2.98961e-06	-0.200881	0.384	0.431	0.109423	PTP4A2	Stable
2.99552e-06	0.256116	0.333	0.285	0.109639	UBQLN1	Unstable
3.0464e-06	-0.184951	0.331	0.344	0.111501	VAPA	Stable
3.04915e-06	0.237165	0.247	0.205	0.111602	SEC16A	Unstable
3.06545e-06	-0.379494	0.184	0.212	0.112199	HIST1H1D	Stable
3.09078e-06	0.166966	0.31	0.267	0.113126	ARHGAP45	Unstable
3.17116e-06	-0.328605	0.172	0.201	0.116068	ATAD1	Stable
3.30011e-06	-0.192737	0.365	0.382	0.120787	VDAC1	Stable
3.34495e-06	-0.314061	0.194	0.229	0.122428	BACH2	Stable
3.36296e-06	0.237422	0.304	0.258	0.123088	AP2M1	Unstable
3.39837e-06	0.24596	0.203	0.166	0.124384	SLC25A36	Unstable
3.41133e-06	0.258933	0.262	0.218	0.124858	MARS	Unstable
3.41422e-06	0.0291414	0.571	0.529	0.124964	CD55	Unstable
3.42235e-06	0.142413	0.338	0.294	0.125261	TRAC	Unstable
3.45161e-06	-0.101488	0.976	0.968	0.126332	RPL9	Stable
3.5106e-06	0.189766	0.281	0.239	0.128492	LMAN1	Unstable
3.57263e-06	-0.19897	0.339	0.359	0.130762	TBCA	Stable
3.60297e-06	-0.279958	0.24	0.28	0.131872	MALT1	Stable
3.6396e-06	0.271184	0.399	0.361	0.133213	GNAI2	Unstable
3.68388e-06	-0.249535	0.28	0.307	0.134834	MRFAP1	Stable
3.68877e-06	-0.000776514	0.214	0.193	0.135013	SMC3	Stable
3.72453e-06	-0.288751	0.265	0.298	0.136321	CDC14A	Stable
3.77742e-06	-0.227936	0.32	0.359	0.138257	ERH	Stable
3.86156e-06	-0.335743	0.249	0.275	0.141337	GIMAP4	Stable
3.97221e-06	-0.176986	0.434	0.454	0.145387	ST13	Stable
4.19811e-06	0.182898	0.335	0.289	0.153655	MAT2B	Unstable
4.22613e-06	0.240104	0.238	0.197	0.15468	RFC1	Unstable
4.23711e-06	-0.208441	0.315	0.338	0.155083	ATP5PD	Stable
4.29379e-06	0.0580884	0.538	0.495	0.157157	EIF3L	Unstable
4.3403e-06	0.236095	0.342	0.294	0.158859	PSMB10	Unstable
4.36287e-06	0.00467967	0.285	0.26	0.159685	NDEL1	Unstable
4.37955e-06	-0.199921	0.4	0.425	0.160296	XRN1	Stable
4.4673e-06	-0.265447	0.254	0.269	0.163508	UAP1	Stable
4.52261e-06	0.0946038	0.906	0.883	0.165532	CFL1	Unstable
4.62573e-06	0.228591	0.228	0.189	0.169306	SRI	Unstable
4.80895e-06	0.0507546	0.403	0.362	0.176012	SNHG12	Unstable
4.81276e-06	0.111634	0.716	0.672	0.176152	TMBIM6	Unstable
5.06813e-06	0.195555	0.328	0.282	0.185499	ERCC5	Unstable
5.25986e-06	-0.187564	0.58	0.588	0.192516	H2AFZ	Stable
5.42276e-06	0.283657	0.23	0.189	0.198479	UBTF	Unstable
5.50602e-06	-0.0470802	0.298	0.282	0.201526	DDX39A	Stable
5.63728e-06	-0.260879	0.265	0.287	0.20633	ASCC3	Stable
5.67377e-06	0.286851	0.229	0.188	0.207666	RNF181	Unstable
5.83894e-06	-0.28252	0.209	0.232	0.213711	MAN2A1	Stable
5.86228e-06	0.300152	0.21	0.17	0.214565	ERLEC1	Unstable
5.8783e-06	-0.343496	0.169	0.205	0.215152	DYNLT3	Stable
5.97153e-06	0.020621	0.636	0.594	0.218564	ITK	Unstable
5.97612e-06	0.141979	0.255	0.218	0.218732	PHF1	Unstable
5.98718e-06	-0.326535	0.189	0.216	0.219137	R3HDM4	Stable
6.05963e-06	-0.0823918	0.438	0.424	0.221789	FNBP4	Stable
6.17377e-06	0.121204	0.266	0.231	0.225966	ZNF148	Unstable
6.18303e-06	0.274261	0.213	0.173	0.226305	ZNF430	Unstable
6.22307e-06	0.187958	0.394	0.346	0.227771	PHC3	Unstable
6.35115e-06	0.088638	0.289	0.253	0.232458	ETNK1	Unstable
6.62625e-06	0.247264	0.291	0.247	0.242527	ERGIC3	Unstable
6.73429e-06	0.323351	0.239	0.198	0.246482	ADD1	Unstable
6.77072e-06	0.208667	0.342	0.296	0.247815	CLTC	Unstable
6.87297e-06	0.139703	0.38	0.335	0.251558	CSNK1D	Unstable
7.08232e-06	-0.279775	0.247	0.281	0.25922	SMNDC1	Stable
7.11419e-06	0.200422	0.437	0.389	0.260387	SNRPB	Unstable
7.15072e-06	0.169987	0.329	0.285	0.261724	KAT6B	Unstable
7.35275e-06	0.209628	0.237	0.198	0.269118	ZC3H18	Unstable
7.4099e-06	0.266084	0.254	0.212	0.27121	SLU7	Unstable
7.54384e-06	0.212738	0.349	0.302	0.276112	UBE2I	Unstable
7.6734e-06	0.183026	0.329	0.284	0.280854	ARF5	Unstable
7.76314e-06	-0.16515	0.505	0.529	0.284139	FNBP1	Stable
7.87673e-06	-0.28308	0.301	0.327	0.288296	SATB1	Stable
7.89134e-06	0.153351	0.504	0.454	0.288831	LIMD2	Unstable
7.96757e-06	-0.315448	0.175	0.201	0.291621	BTF3L4	Stable
8.06551e-06	0.169085	0.246	0.208	0.295206	DENND4C	Unstable
8.29136e-06	0.154078	0.618	0.573	0.303472	DDX6	Unstable
8.70075e-06	-0.13394	0.592	0.606	0.318456	YBX1	Stable
8.71355e-06	0.177035	0.332	0.288	0.318925	VPS4B	Unstable
8.93051e-06	-0.219401	0.224	0.236	0.326866	ZFAND6	Stable
9.08997e-06	0.277715	0.241	0.2	0.332702	RBM23	Unstable
9.15968e-06	-0.144813	0.649	0.665	0.335253	PCED1B-AS1	Stable
9.16585e-06	-0.30751	0.268	0.302	0.335479	MAP3K8	Stable
9.31281e-06	0.190239	0.252	0.212	0.340858	GTF2I	Unstable
9.40185e-06	0.243494	0.262	0.22	0.344117	METAP2	Unstable
9.8366e-06	0.177587	0.413	0.365	0.360029	ACIN1	Unstable
9.85533e-06	-0.242065	0.315	0.349	0.360715	SH2D1A	Stable
9.89513e-06	-0.334046	0.17	0.2	0.362172	RAP2C	Stable
9.90219e-06	-0.278592	0.202	0.229	0.36243	TRMT10C	Stable
9.9732e-06	-0.209582	0.317	0.333	0.365029	SERPINB1	Stable
1.00465e-05	0.0963547	0.761	0.718	0.367712	CORO1A	Unstable
1.02324e-05	0.130233	0.693	0.652	0.374514	DAZAP2	Unstable
1.03021e-05	0.145847	0.418	0.37	0.377066	APOL6	Unstable
1.10962e-05	0.292022	0.241	0.2	0.406132	GLIPR2	Unstable
1.12815e-05	0.00028362	0.987	0.974	0.412914	RPL23A	Unstable
1.17424e-05	0.198669	0.204	0.17	0.429783	TDG	Unstable
1.20631e-05	0.0575235	0.985	0.979	0.441521	RPL7A	Unstable
1.23589e-05	0.0570895	0.357	0.323	0.452349	RNF168	Unstable
1.23915e-05	-0.309092	0.192	0.222	0.453543	PPP2R5A	Stable
1.25678e-05	-0.0220533	0.356	0.33	0.459996	JMJD6	Stable
1.27107e-05	-0.0487805	0.985	0.977	0.465223	RPL13A	Stable
1.29478e-05	-0.174795	0.586	0.579	0.473904	BHLHE40	Stable
1.33543e-05	-0.366539	0.174	0.205	0.48878	ABHD5	Stable
1.33594e-05	-0.0969236	0.874	0.876	0.488968	NCL	Stable
1.34048e-05	0.0197187	0.984	0.972	0.490628	RPS4X	Unstable
1.35382e-05	-0.0837463	0.363	0.353	0.495513	PTBP1	Stable
1.3963e-05	-0.296766	0.198	0.223	0.51106	XPC	Stable
1.40158e-05	0.290794	0.212	0.174	0.512991	VPS51	Unstable
1.40302e-05	-0.173506	0.324	0.331	0.51352	TUT4	Stable
1.41808e-05	-0.194844	0.202	0.206	0.519033	MTR	Stable
1.41976e-05	0.00535639	0.242	0.22	0.519646	MED4	Unstable
1.44005e-05	0.179965	0.242	0.206	0.527071	SF3A2	Unstable
1.44013e-05	0.0896934	0.472	0.428	0.527102	CFLAR	Unstable
1.45083e-05	0.176971	0.416	0.368	0.531017	PSMB8	Unstable
1.4947e-05	-0.147734	0.603	0.626	0.547074	SERINC1	Stable
1.50087e-05	0.137377	0.297	0.258	0.549334	REX1BD	Unstable
1.50497e-05	0.253766	0.2	0.164	0.550834	GORASP2	Unstable
1.51875e-05	-0.0883014	0.238	0.231	0.555877	FAM214A	Stable
1.55247e-05	0.238235	0.272	0.23	0.568221	SF3B3	Unstable
1.60563e-05	0.332631	0.207	0.17	0.587678	STAT5B	Unstable
1.60835e-05	0.0733897	0.873	0.843	0.588674	BTF3	Unstable
1.61359e-05	0.199942	0.268	0.228	0.590591	INO80D	Unstable
1.62108e-05	-0.254865	0.311	0.351	0.593332	TUBA1C	Stable
1.70811e-05	0.178694	0.433	0.386	0.625187	CSNK2B	Unstable
1.73803e-05	-0.0851713	0.999	0.999	0.636138	B2M	Stable
1.74253e-05	0.0946849	0.333	0.296	0.637785	CNOT1	Unstable
1.74476e-05	0.0711223	0.867	0.834	0.638598	CRIP1	Unstable
1.76885e-05	0.203141	0.393	0.347	0.647417	GHITM	Unstable
1.78495e-05	0.270559	0.223	0.185	0.653311	CIAO1	Unstable
1.81444e-05	0.20244	0.283	0.241	0.664102	C17orf49	Unstable
1.81923e-05	-0.196832	0.369	0.4	0.665857	ATP5MPL	Stable
1.91073e-05	0.122955	0.624	0.577	0.699348	SSR2	Unstable
1.94573e-05	0.0949837	0.206	0.179	0.712158	WDR48	Unstable
1.94775e-05	-0.0416688	0.504	0.475	0.712897	ATP1A1	Stable
1.9555e-05	0.108273	0.751	0.711	0.715733	CNBP	Unstable
2.04222e-05	0.118487	0.308	0.27	0.747473	C1orf43	Unstable
2.04634e-05	0.238621	0.402	0.358	0.748982	PRDM1	Unstable
2.06183e-05	-0.21015	0.234	0.242	0.75465	NARF	Stable
2.15223e-05	-0.17686	0.531	0.556	0.787739	FOXP1	Stable
2.16738e-05	0.233048	0.212	0.175	0.793283	SCAF4	Unstable
2.17736e-05	0.178536	0.237	0.201	0.796935	GGA2	Unstable
2.20837e-05	-0.279216	0.209	0.235	0.808286	TARS	Stable
2.22893e-05	0.160388	0.24	0.204	0.81581	TENT2	Unstable
2.23693e-05	-0.145617	0.642	0.666	0.818739	SRRM1	Stable
2.25316e-05	0.128027	0.632	0.603	0.824678	HNRNPA3	Unstable
2.27719e-05	0.211452	0.281	0.24	0.833474	DHX15	Unstable
2.29713e-05	0.137598	0.458	0.412	0.840771	SLTM	Unstable
2.38991e-05	-0.273283	0.308	0.335	0.874731	RASGEF1B	Stable
2.44432e-05	0.0247833	0.985	0.975	0.894645	RPL14	Unstable
2.49886e-05	0.240782	0.231	0.193	0.914609	COPS5	Unstable
2.56597e-05	-0.26811	0.189	0.202	0.939172	TMEM131L	Stable
2.57718e-05	0.23761	0.274	0.234	0.943273	CXCR3	Unstable
2.60728e-05	-0.0495695	0.992	0.981	0.954291	RPL32	Stable
2.60985e-05	0.186904	0.26	0.221	0.95523	TFIP11	Unstable
2.72798e-05	-0.116763	0.337	0.332	0.998467	NEU1	Stable
2.81925e-05	-0.279439	0.209	0.233	1	RHEB	Stable
2.8944e-05	0.0652277	0.301	0.268	1	RBPJ	Unstable
2.89577e-05	0.106454	0.486	0.441	1	PIK3IP1	Unstable
2.95262e-05	0.170954	0.435	0.388	1	ILF3	Unstable
2.97003e-05	0.000100431	0.309	0.286	1	SPAG9	Unstable
3.00133e-05	0.262233	0.202	0.166	1	ARMCX3	Unstable
3.14872e-05	0.076017	0.596	0.558	1	MYADM	Unstable
3.19162e-05	-0.268302	0.226	0.248	1	NANS	Stable
3.1997e-05	0.0705278	0.256	0.225	1	NPIPB5	Unstable
3.2116e-05	0.161063	0.349	0.307	1	CCNK	Unstable
3.2168e-05	0.203952	0.396	0.353	1	SUPT5H	Unstable
3.22649e-05	-0.238557	0.253	0.282	1	RELB	Stable
3.25455e-05	0.261243	0.213	0.177	1	GOLGA8B	Unstable
3.27816e-05	0.1278	0.682	0.644	1	ATP5F1B	Unstable
3.28287e-05	0.29736	0.21	0.174	1	POLR2G	Unstable
3.30308e-05	-0.00247576	0.274	0.248	1	ARID1B	Stable
3.35224e-05	0.185426	0.379	0.335	1	ENSA	Unstable
3.36965e-05	0.158619	0.398	0.353	1	KDM5A	Unstable
3.37793e-05	0.148904	0.371	0.327	1	ANAPC5	Unstable
3.37918e-05	0.143035	0.424	0.379	1	XBP1	Unstable
3.44191e-05	0.109296	0.324	0.288	1	NAPA	Unstable
3.44805e-05	0.237255	0.209	0.174	1	RLIM	Unstable
3.49543e-05	0.290671	0.241	0.203	1	AP1G2	Unstable
3.49579e-05	-0.137616	0.237	0.238	1	YTHDF3	Stable
3.50675e-05	0.191068	0.278	0.239	1	DPP7	Unstable
3.53809e-05	-0.284947	0.226	0.254	1	MGA	Stable
3.55724e-05	-0.204807	0.324	0.353	1	DNAJA2	Stable
3.63017e-05	0.0895149	0.591	0.545	1	NR3C1	Unstable
3.64071e-05	0.0949971	0.862	0.838	1	OAZ1	Unstable
3.65046e-05	0.137498	0.571	0.527	1	PLAAT4	Unstable
3.68715e-05	0.153395	0.313	0.273	1	SH3GLB1	Unstable
3.73414e-05	-0.249286	0.251	0.276	1	SUGT1	Stable
3.75022e-05	0.217416	0.337	0.294	1	ST3GAL1	Unstable
3.75692e-05	-0.0274262	0.635	0.607	1	GZMA	Stable
3.76374e-05	-0.314069	0.184	0.212	1	SLFN11	Stable
3.76945e-05	0.0668342	0.428	0.388	1	SLC3A2	Unstable
3.77949e-05	0.142602	0.245	0.21	1	TARSL2	Unstable
3.80895e-05	-0.14684	0.27	0.267	1	HAUS3	Stable
3.82999e-05	0.204056	0.356	0.312	1	DHRS7	Unstable
3.84586e-05	-0.277172	0.192	0.212	1	STX11	Stable
3.88817e-05	-0.185272	0.384	0.412	1	ACAP2	Stable
4.03315e-05	0.256002	0.306	0.266	1	NOLC1	Unstable
4.07225e-05	0.204648	0.309	0.267	1	HNRNPL	Unstable
4.24379e-05	0.194387	0.309	0.267	1	TRIP12	Unstable
4.27045e-05	0.116698	0.319	0.283	1	DCXR	Unstable
4.31558e-05	0.162487	0.449	0.403	1	APRT	Unstable
4.32926e-05	0.167179	0.35	0.307	1	KLHL24	Unstable
4.33168e-05	0.186604	0.248	0.212	1	FLI1	Unstable
4.3595e-05	0.177367	0.31	0.27	1	FBL	Unstable
4.36052e-05	0.124535	0.718	0.69	1	CCNI	Unstable
4.38643e-05	0.0509261	0.464	0.424	1	ITM2A	Unstable
4.45418e-05	-0.202257	0.424	0.458	1	IFI16	Stable
4.47188e-05	0.0963839	0.333	0.296	1	USP9Y	Unstable
4.63733e-05	-0.250225	0.234	0.269	1	NDUFA5	Stable
4.66588e-05	0.0601137	0.961	0.949	1	CALM1	Unstable
4.76193e-05	0.129486	0.413	0.37	1	PNRC2	Unstable
4.78692e-05	-0.072682	0.776	0.765	1	TPM3	Stable
4.82233e-05	-0.201348	0.323	0.341	1	UPP1	Stable
4.85309e-05	0.0484399	0.36	0.325	1	SRRT	Unstable
4.89298e-05	0.129753	0.327	0.288	1	EP300	Unstable
4.92011e-05	0.068783	0.556	0.514	1	HNRNPH1	Unstable
4.93241e-05	0.0819417	0.487	0.447	1	PPP1R12A	Unstable
4.93757e-05	0.27429	0.219	0.183	1	KDM2B	Unstable
4.95702e-05	-0.173962	0.2	0.203	1	ERO1B	Stable
4.99041e-05	-0.217374	0.311	0.342	1	OAT	Stable
5.0022e-05	0.119325	0.544	0.499	1	SERBP1	Unstable
5.02045e-05	-0.237478	0.244	0.262	1	ITPR1	Stable
5.03159e-05	-0.208267	0.272	0.288	1	NOSIP	Stable
5.1158e-05	-0.300481	0.174	0.201	1	LRIF1	Stable
5.19834e-05	-0.27136	0.195	0.219	1	TOPORS	Stable
5.20411e-05	0.124126	0.572	0.526	1	ANKRD44	Unstable
5.25236e-05	0.0905642	0.361	0.325	1	RBM4	Unstable
5.4759e-05	0.128932	0.443	0.399	1	DOCK10	Unstable
5.5831e-05	0.0966531	0.646	0.602	1	BCLAF1	Unstable
5.83079e-05	0.191318	0.255	0.218	1	RO60	Unstable
5.85624e-05	0.120028	0.322	0.285	1	NRBP1	Unstable
5.87174e-05	0.149868	0.516	0.471	1	NIPBL	Unstable
5.9093e-05	-0.111606	0.74	0.75	1	MCL1	Stable
5.94967e-05	0.0395146	0.918	0.892	1	PPIA	Unstable
6.01182e-05	0.290447	0.219	0.183	1	CUL4A	Unstable
6.06798e-05	-0.00508511	0.381	0.358	1	SELENOW	Stable
6.13283e-05	-0.00595739	0.531	0.5	1	ANXA6	Stable
6.17488e-05	-0.158387	0.262	0.265	1	MORC3	Stable
6.22283e-05	0.273581	0.209	0.173	1	SDHC	Unstable
6.29053e-05	0.204559	0.323	0.282	1	PTK2B	Unstable
6.44769e-05	0.12118	0.407	0.365	1	TSPYL1	Unstable
6.66605e-05	0.00175824	0.368	0.339	1	SERTAD1	Unstable
6.66634e-05	0.129179	0.372	0.331	1	SF3B5	Unstable
6.66667e-05	0.136976	0.539	0.494	1	NCOR1	Unstable
6.71301e-05	0.0992056	0.551	0.507	1	RAD21	Unstable
6.7176e-05	-0.178485	0.28	0.289	1	UQCRC2	Stable
6.75307e-05	0.070901	0.841	0.808	1	COX4I1	Unstable
6.76765e-05	0.216412	0.282	0.242	1	UBE2L6	Unstable
6.8974e-05	-0.161829	0.47	0.489	1	HP1BP3	Stable
6.99698e-05	-0.292354	0.185	0.215	1	BCL2L11	Stable
7.07562e-05	0.219237	0.279	0.24	1	RC3H1	Unstable
7.08945e-05	0.07006	0.374	0.338	1	USP16	Unstable
7.14774e-05	0.111648	0.573	0.528	1	DYNC1H1	Unstable
7.23543e-05	0.202028	0.344	0.302	1	RBM33	Unstable
7.35964e-05	0.138394	0.21	0.181	1	PNPLA2	Unstable
7.43456e-05	0.185167	0.343	0.301	1	KIAA1109	Unstable
7.53959e-05	-0.236359	0.205	0.217	1	ALKBH5	Stable
7.61513e-05	-0.19922	0.344	0.373	1	POMP	Stable
7.64559e-05	0.103716	0.346	0.309	1	KANSL1	Unstable
7.65383e-05	0.241102	0.214	0.178	1	HMGN4	Unstable
7.73077e-05	-0.0496921	0.245	0.233	1	RECQL	Stable
7.93027e-05	-0.110194	0.865	0.873	1	LDHA	Stable
7.95257e-05	0.189198	0.453	0.412	1	NME2	Unstable
8.01588e-05	0.217774	0.326	0.285	1	KRAS	Unstable
8.03428e-05	0.116015	0.254	0.223	1	ERVK3-1	Unstable
8.04121e-05	0.192459	0.229	0.195	1	MATR3.1	Unstable
8.08726e-05	0.0479349	0.2	0.177	1	VTI1A	Unstable
8.21261e-05	0.138216	0.225	0.193	1	KDM5D	Unstable
8.68755e-05	-0.131468	0.423	0.426	1	RIPOR2	Stable
8.71626e-05	0.127504	0.519	0.475	1	RBL2	Unstable
8.94506e-05	-0.0410168	0.206	0.191	1	CAND1	Stable
9.16173e-05	0.107815	0.222	0.193	1	RPL7L1	Unstable
9.27851e-05	-0.147858	0.396	0.4	1	CNOT2	Stable
9.47654e-05	-0.367239	0.188	0.22	1	HLA-DRB5	Stable
9.47994e-05	0.178285	0.276	0.24	1	YTHDF2	Unstable
9.49496e-05	0.267361	0.251	0.228	1	IGF2R	Unstable
9.67918e-05	0.109449	0.274	0.238	1	TTC14	Unstable
9.7084e-05	0.239789	0.229	0.193	1	ERICH1	Unstable
9.728e-05	0.0650872	0.242	0.212	1	AC004687.1	Unstable
9.94358e-05	0.113294	0.402	0.362	1	PLEKHB2	Unstable
0.000100922	-0.00263794	0.991	0.984	1	RPL11	Stable
0.000102172	0.160572	0.305	0.266	1	REST	Unstable
0.000102284	-0.153652	0.329	0.341	1	MICOS10	Stable
0.000102337	-0.0873701	0.277	0.271	1	USP14	Stable
0.000103883	-0.212808	0.283	0.309	1	IRF2BP2	Stable
0.000105258	-0.145898	0.419	0.459	1	SMAP2	Stable
0.000105365	0.0630459	0.372	0.338	1	PHIP	Unstable
0.000106269	-0.132263	0.548	0.569	1	TAX1BP1	Stable
0.000108317	0.254586	0.21	0.176	1	PFDN2	Unstable
0.000108331	0.15737	0.393	0.35	1	RSF1	Unstable
0.000108675	0.195803	0.266	0.229	1	NCOA3	Unstable
0.000108703	0.226281	0.23	0.195	1	MED13	Unstable
0.000111583	-0.196248	0.332	0.358	1	MAP3K2	Stable
0.00011286	0.115656	0.305	0.27	1	SEC11A	Unstable
0.000114287	-0.207684	0.261	0.276	1	SNHG15	Stable
0.000114753	-0.0776959	0.769	0.767	1	MYL12B	Stable
0.000116331	0.0897696	0.341	0.306	1	TBRG1	Unstable
0.00011637	-0.286016	0.184	0.212	1	MTMR6	Stable
0.000117975	0.0696708	0.213	0.19	1	BECN1	Unstable
0.000120106	-0.116776	0.665	0.684	1	SNRPD2	Stable
0.000120378	0.10862	0.263	0.232	1	GARS	Unstable
0.000120938	-0.258207	0.208	0.238	1	ARRDC3	Stable
0.000121428	0.274352	0.251	0.216	1	NDUFB1	Unstable
0.000124625	-0.0615302	0.495	0.483	1	NOP53	Stable
0.000127194	-0.159052	0.522	0.547	1	CAST	Stable
0.000127354	0.176143	0.245	0.21	1	LCOR	Unstable
0.000127853	-0.182313	0.28	0.288	1	JARID2	Stable
0.000128671	0.261245	0.231	0.196	1	PDCD6	Unstable
0.000130526	0.148728	0.305	0.267	1	CDC42EP3	Unstable
0.000133318	-0.0857405	0.324	0.319	1	PSMB3	Stable
0.000134572	-0.119261	0.471	0.484	1	GPX4	Stable
0.00013478	0.0582673	0.245	0.218	1	MEF2D	Unstable
0.000135183	0.136291	0.383	0.343	1	REEP5	Unstable
0.000136679	0.140004	0.237	0.204	1	TMPO	Unstable
0.00013668	-0.256829	0.198	0.221	1	SNRPD1	Stable
0.000137509	0.166614	0.215	0.185	1	PUF60	Unstable
0.00014	0.203797	0.277	0.239	1	UQCRFS1	Unstable
0.000140113	-0.281077	0.173	0.202	1	SUZ12	Stable
0.000140628	0.108878	0.268	0.236	1	ZNF451	Unstable
0.000140745	0.132782	0.671	0.641	1	SF1	Unstable
0.000141201	0.235674	0.215	0.181	1	ATP2A2	Unstable
0.00014204	0.209913	0.282	0.244	1	TPP2	Unstable
0.000142491	0.234484	0.246	0.21	1	PCNX4	Unstable
0.000143103	0.145685	0.313	0.276	1	ATXN1	Unstable
0.000143818	0.161765	0.437	0.395	1	GPRIN3	Unstable
0.000150192	0.114583	0.27	0.239	1	BTAF1	Unstable
0.000150489	0.0422184	0.981	0.972	1	RPL18	Unstable
0.000155958	-0.0667547	0.361	0.349	1	LRBA	Stable
0.000156983	0.185619	0.224	0.19	1	RNPC3	Unstable
0.000159651	-0.147313	0.231	0.234	1	OSER1	Stable
0.000161079	-0.204298	0.251	0.287	1	RBBP6	Stable
0.000161166	-0.199781	0.295	0.311	1	DNAJC1	Stable
0.000161596	0.189137	0.351	0.311	1	ARIH2	Unstable
0.000164941	-0.223562	0.278	0.307	1	STARD7	Stable
0.000165474	0.188498	0.306	0.267	1	GON4L	Unstable
0.000165945	-0.0188546	0.205	0.194	1	NDUFAB1	Stable
0.000166246	-0.211553	0.241	0.264	1	KRT10	Stable
0.000168801	-0.0979517	0.441	0.436	1	YME1L1	Stable
0.000172325	0.0534754	0.506	0.472	1	KTN1	Unstable
0.000173157	-0.245177	0.201	0.209	1	SMC4	Stable
0.000176422	-0.0866356	0.602	0.599	1	ENO1	Stable
0.00018194	-0.00618777	0.454	0.429	1	EPS15	Stable
0.000183837	0.193481	0.245	0.21	1	MBD4	Unstable
0.000184313	-0.175932	0.268	0.282	1	PCGF5	Stable
0.000185514	0.104353	0.669	0.629	1	C12orf57	Unstable
0.000185648	-0.195107	0.219	0.232	1	PSMD13	Stable
0.0001882	-0.26833	0.219	0.246	1	SLC16A7	Stable
0.000188854	0.0190418	0.382	0.354	1	HNRNPR	Unstable
0.000190211	0.253474	0.206	0.172	1	LY75	Unstable
0.000192297	-0.270199	0.179	0.2	1	MAP2K1	Stable
0.000194922	0.270295	0.223	0.198	1	HLA-DQB1	Unstable
0.000197161	-0.237251	0.221	0.249	1	CNIH1	Stable
0.000197484	-0.189469	0.335	0.371	1	CHURC1	Stable
0.000201603	0.0216064	0.236	0.216	1	CDC40	Unstable
0.000206724	-0.197159	0.334	0.371	1	PAG1	Stable
0.000207479	-0.169765	0.431	0.462	1	PRR13	Stable
0.000211239	0.091271	0.366	0.33	1	RWDD1	Unstable
0.000214275	-0.286488	0.17	0.201	1	NUTM2B-AS1	Stable
0.000221605	0.245703	0.217	0.184	1	CA5B	Unstable
0.000221886	0.109621	0.732	0.713	1	YWHAB	Unstable
0.000223422	-0.0275625	0.205	0.19	1	CKAP2	Stable
0.000226973	0.0942472	0.346	0.311	1	CREBRF	Unstable
0.00022751	0.119343	0.434	0.393	1	MTPN	Unstable
0.00022792	-0.0933491	0.982	0.971	1	RPS13	Stable
0.000228371	0.144384	0.393	0.353	1	ATP5MC3	Unstable
0.000229933	0.0730276	0.487	0.448	1	PCM1	Unstable
0.000232159	0.0719791	0.71	0.671	1	CD3D	Unstable
0.000238516	-0.0162971	0.638	0.617	1	SUMO2	Stable
0.000238725	-0.0900705	0.328	0.325	1	ISCA1	Stable
0.000240267	-0.174713	0.241	0.251	1	GOLPH3	Stable
0.000241188	-0.15841	0.511	0.54	1	CDC42SE2	Stable
0.000242269	-0.0702784	0.253	0.239	1	ITPR2	Stable
0.000242723	-0.0588159	0.262	0.249	1	ARPC5L	Stable
0.00024307	-0.271753	0.172	0.204	1	STMN1	Stable
0.00024366	-0.13582	0.575	0.579	1	S100A11	Stable
0.000244013	0.198616	0.287	0.25	1	SRP72	Unstable
0.000244159	-0.119515	0.309	0.308	1	SENP6	Stable
0.000244934	0.122348	0.375	0.337	1	TMED5	Unstable
0.000246207	0.134369	0.237	0.208	1	RAF1	Unstable
0.000247151	0.238946	0.223	0.189	1	EMC7	Unstable
0.000247327	0.100692	0.263	0.233	1	TMED9	Unstable
0.00024734	-0.122769	0.433	0.439	1	YTHDC1	Stable
0.00024852	0.259344	0.262	0.228	1	XAF1	Unstable
0.000251995	-0.176996	0.404	0.432	1	SAMHD1	Stable
0.00025774	0.149895	0.461	0.419	1	GDI2	Unstable
0.000258412	0.183641	0.236	0.203	1	ORMDL1	Unstable
0.000259125	0.143024	0.304	0.268	1	SAFB	Unstable
0.000260361	0.121194	0.203	0.175	1	ANKRD10	Unstable
0.000264132	-0.183076	0.288	0.306	1	POLR2K	Stable
0.00026987	0.0924826	0.48	0.44	1	ATF7IP	Unstable
0.000270152	0.182233	0.268	0.233	1	BCOR	Unstable
0.000271255	0.179688	0.301	0.264	1	DDB1	Unstable
0.000272544	-0.103123	0.383	0.382	1	DHX36	Stable
0.000273615	-0.177013	0.446	0.473	1	ANXA2	Stable
0.000273625	0.227885	0.248	0.213	1	SRSF1	Unstable
0.000274419	-0.0963694	0.496	0.491	1	TMF1	Stable
0.000277201	0.136477	0.37	0.332	1	UQCRQ	Unstable
0.000277683	-0.0442029	0.986	0.977	1	RPS7	Stable
0.000280159	0.141885	0.512	0.471	1	CIB1	Unstable
0.000281672	0.184838	0.311	0.274	1	NUCKS1	Unstable
0.000283837	0.0164431	0.474	0.443	1	MBP	Unstable
0.000285065	-0.0534215	0.555	0.544	1	RAP1B	Stable
0.000286109	0.132957	0.37	0.331	1	GNG5	Unstable
0.000287198	0.116474	0.497	0.456	1	KRTCAP2	Unstable
0.000290339	-0.150936	0.485	0.503	1	GCC2	Stable
0.000291954	-0.245943	0.188	0.206	1	GLCCI1	Stable
0.000292427	0.0391266	0.224	0.202	1	DCP2	Unstable
0.000294812	-0.0709967	0.466	0.458	1	ATM	Stable
0.00029551	0.159969	0.226	0.195	1	ATG3	Unstable
0.000298459	-0.12091	0.684	0.709	1	CD48	Stable
0.000301011	0.22209	0.277	0.24	1	TASOR	Unstable
0.000301466	-0.0419788	0.99	0.981	1	RPL26	Stable
0.00030214	0.0456176	0.444	0.411	1	THEMIS	Unstable
0.000302474	-0.0897861	0.204	0.202	1	RAB11B	Stable
0.000302944	0.0358125	0.351	0.325	1	PUM1	Unstable
0.000303185	0.0982728	0.829	0.814	1	HMGB1	Unstable
0.000304036	-0.152083	0.388	0.405	1	PSMB1	Stable
0.000307054	-0.255671	0.211	0.242	1	SNX9	Stable
0.000307249	-0.23016	0.206	0.224	1	RNF11	Stable
0.000307768	0.102422	0.274	0.244	1	GPBP1L1	Unstable
0.000308549	0.04579	0.301	0.269	1	GLUL	Unstable
0.000308767	0.00365862	0.304	0.285	1	DNAJB14	Unstable
0.000311577	0.236407	0.236	0.202	1	EMC4	Unstable
0.000313203	-0.219882	0.21	0.225	1	SLC1A5	Stable
0.000316048	0.118174	0.395	0.356	1	SNRK	Unstable
0.000319548	-0.207142	0.232	0.239	1	PKN2	Stable
0.000321824	-0.227393	0.234	0.256	1	TMEM50B	Stable
0.00032702	-0.0782486	0.439	0.442	1	HNRNPA0	Stable
0.000329669	0.152836	0.374	0.334	1	TACC1	Unstable
0.000334772	0.270567	0.208	0.176	1	AKT3	Unstable
0.000341166	0.161505	0.217	0.188	1	SEC13	Unstable
0.000342234	-0.100432	0.334	0.325	1	CMTM6	Stable
0.000349933	-0.248673	0.207	0.235	1	C18orf32	Stable
0.000357496	-0.0585546	0.994	0.987	1	RPS19	Stable
0.000363695	-0.248558	0.184	0.205	1	RANGAP1	Stable
0.000364879	0.104942	0.204	0.179	1	IWS1	Unstable
0.000366263	0.0934965	0.259	0.232	1	SMC1A	Unstable
0.000369598	-0.112278	0.721	0.735	1	HNRNPC	Stable
0.000373987	0.15512	0.498	0.462	1	CYFIP2	Unstable
0.000376163	0.213597	0.204	0.172	1	KIF13B	Unstable
0.000380325	-0.225268	0.261	0.289	1	MCUB	Stable
0.000389667	-0.105427	0.667	0.684	1	RBM3	Stable
0.000396729	0.197459	0.248	0.214	1	SS18	Unstable
0.000401272	0.171523	0.23	0.199	1	GTPBP1	Unstable
0.000409285	0.0931001	0.622	0.582	1	RNASEK	Unstable
0.000409718	-0.202028	0.278	0.312	1	HECA	Stable
0.000412326	0.0895468	0.459	0.421	1	KMT2C	Unstable
0.000419052	0.122269	0.282	0.251	1	ERAP2	Unstable
0.000419798	0.229229	0.21	0.178	1	TENT4B	Unstable
0.000421288	-0.222543	0.231	0.242	1	HNRNPLL	Stable
0.000431414	0.196346	0.336	0.3	1	TRAF3IP3	Unstable
0.000436088	0.243231	0.227	0.194	1	DNAJC2	Unstable
0.000449289	-0.202875	0.296	0.318	1	H2AFX	Stable
0.000451405	-0.143057	0.245	0.256	1	SUPT4H1	Stable
0.000461467	-0.246407	0.214	0.247	1	LGALS8	Stable
0.00046841	0.201077	0.311	0.275	1	ZYX	Unstable
0.000474481	-0.0827548	0.654	0.644	1	CD2	Stable
0.000483402	0.189356	0.27	0.236	1	TBCB	Unstable
0.000485359	0.0890971	0.646	0.608	1	PPP2R5C	Unstable
0.000485704	-0.0396534	0.992	0.984	1	RPL30	Stable
0.000487507	0.182849	0.219	0.188	1	DCAF8	Unstable
0.000493191	0.15944	0.341	0.304	1	CCNT1	Unstable
0.000499596	0.153305	0.541	0.51	1	GPSM3	Unstable
0.00050421	0.119758	0.227	0.199	1	CARD8	Unstable
0.000506496	0.0669316	0.765	0.73	1	ATP5MC2	Unstable
0.000516962	-0.166851	0.178	0.209	1	CSK	Stable
0.000526478	-0.212805	0.263	0.288	1	CCNG1	Stable
0.000533776	-0.190937	0.202	0.211	1	HBS1L	Stable
0.000534922	0.00679123	0.278	0.257	1	TRPM7	Unstable
0.000541229	0.129389	0.341	0.307	1	POLR1D	Unstable
0.000541328	0.182372	0.209	0.179	1	ATAD2B	Unstable
0.000544105	0.0146594	0.326	0.302	1	TOMM5	Unstable
0.000555795	-0.0394989	0.886	0.865	1	IFITM1	Stable
0.000558179	0.0191079	0.208	0.191	1	MRPL41	Unstable
0.000560171	0.117295	0.399	0.361	1	VDAC2	Unstable
0.000570433	0.0419752	0.992	0.99	1	PTMA	Unstable
0.000573822	-0.12868	0.229	0.227	1	GSK3B	Stable
0.000576429	-0.107449	0.449	0.454	1	ANP32B	Stable
0.000583697	-0.23104	0.204	0.224	1	TBL1XR1	Stable
0.000591406	-0.191452	0.253	0.272	1	PDS5A	Stable
0.000594215	-0.17546	0.339	0.359	1	DNAJB9	Stable
0.000596253	0.116455	0.211	0.184	1	STAT6	Unstable
0.000607538	0.208982	0.239	0.206	1	DNAJB11	Unstable
0.000617901	-0.163381	0.347	0.368	1	MAGOH	Stable
0.000620077	0.146968	0.278	0.246	1	RNF7	Unstable
0.00062126	-0.0101985	0.931	0.91	1	RPL22	Stable
0.00062907	-0.166207	0.23	0.239	1	LMBRD1	Stable
0.000629353	-0.0429784	0.489	0.473	1	UBXN4	Stable
0.000633324	0.0242714	0.953	0.938	1	NACA	Unstable
0.000635997	-0.0997587	0.234	0.233	1	NGRN	Stable
0.000643005	-0.262309	0.175	0.2	1	SNRPE	Stable
0.000651388	-0.219035	0.227	0.244	1	AKIRIN2	Stable
0.000662531	0.110741	0.425	0.389	1	CCND3	Unstable
0.000675294	-0.0471062	0.575	0.564	1	SLC25A5	Stable
0.000678675	-0.292081	0.249	0.259	1	INSIG1	Stable
0.000688118	0.187366	0.389	0.352	1	CCSER2	Unstable
0.000688458	0.128679	0.56	0.526	1	EIF3H	Unstable
0.00070692	0.199736	0.324	0.289	1	NORAD	Unstable
0.0007091	0.11043	0.221	0.194	1	UBE2J1	Unstable
0.000712776	0.111005	0.349	0.315	1	UFC1	Unstable
0.000714249	-0.0960551	0.318	0.315	1	PSMA5	Stable
0.000728625	-0.21992	0.22	0.236	1	IMMT	Stable
0.000729803	-0.0862209	0.363	0.359	1	PPP4R3B	Stable
0.000749743	0.131	0.231	0.203	1	DCTN4	Unstable
0.000751418	-0.0592598	0.236	0.226	1	CCNT2	Stable
0.00075557	-0.255494	0.176	0.2	1	HEATR1	Stable
0.000759929	0.175924	0.302	0.267	1	SAP30BP	Unstable
0.000763947	0.167116	0.467	0.433	1	ITSN2	Unstable
0.000769015	0.12132	0.521	0.482	1	BPTF	Unstable
0.000787851	0.210594	0.264	0.231	1	PPHLN1	Unstable
0.000789298	-0.147252	0.444	0.461	1	TPM4	Stable
0.000799468	0.162926	0.313	0.278	1	CCNDBP1	Unstable
0.000800464	0.142445	0.215	0.187	1	MESD	Unstable
0.000803135	0.000830998	0.322	0.301	1	NEDD9	Unstable
0.000804607	0.06713	0.396	0.363	1	CIAO2B	Unstable
0.000813006	0.0937756	0.25	0.224	1	POLE3	Unstable
0.000815941	0.0386163	0.335	0.309	1	TIAL1	Unstable
0.000835995	-0.114863	0.353	0.356	1	FRYL	Stable
0.000838369	-0.131802	0.332	0.338	1	LPIN2	Stable
0.000843024	0.0350669	0.261	0.24	1	ATG12	Unstable
0.000860467	-0.160162	0.482	0.488	1	LMNA	Stable
0.000863094	0.0528822	0.307	0.28	1	UBR2	Unstable
0.000865335	0.0833506	0.7	0.666	1	EIF4B	Unstable
0.000866611	-0.205259	0.259	0.284	1	TMBIM4	Stable
0.000883331	0.105652	0.688	0.653	1	LRRFIP1	Unstable
0.000906641	0.162598	0.202	0.174	1	PDCD5	Unstable
0.000916735	-0.205858	0.257	0.28	1	GNL3	Stable
0.000924088	0.116335	0.241	0.214	1	NUP214	Unstable
0.000927945	0.171166	0.273	0.24	1	CEP57	Unstable
0.000944303	0.143066	0.354	0.318	1	WAS	Unstable
0.000952548	0.0803306	0.402	0.369	1	GRB2	Unstable
0.000953433	-0.00368196	0.261	0.244	1	AP1G1	Stable
0.000957173	-0.135319	0.54	0.557	1	RALGAPA1	Stable
0.000958413	0.0301689	0.275	0.254	1	CNOT4	Unstable
0.000958869	0.0779188	0.545	0.507	1	SNHG8	Unstable
0.000970067	0.0064213	0.997	0.993	1	RPL41	Unstable
0.000986042	0.0672488	0.398	0.368	1	UQCR10	Unstable
0.000991695	0.0585921	0.942	0.926	1	VIM	Unstable
0.000994288	-0.212825	0.394	0.404	1	GBP5	Stable
0.000997582	0.229191	0.223	0.192	1	AURKAIP1	Unstable
0.00101854	-0.0511698	0.261	0.249	1	MON2	Stable
0.00101923	-0.131962	0.464	0.488	1	SNRPG	Stable
0.00105138	-0.111371	0.325	0.322	1	USP47	Stable
0.00106222	0.244025	0.221	0.191	1	STXBP2	Unstable
0.00106339	-0.0831667	0.274	0.269	1	CRBN	Stable
0.00107128	0.123085	0.203	0.178	1	SNRPN	Unstable
0.00108543	0.0453781	0.505	0.476	1	SH3KBP1	Unstable
0.00109014	0.201717	0.212	0.182	1	LRRC8C	Unstable
0.00109229	0.168833	0.291	0.257	1	TNPO1	Unstable
0.00109767	0.0638738	0.304	0.278	1	PARP14	Unstable
0.00109774	0.193842	0.237	0.205	1	IL27RA	Unstable
0.00110673	-0.000686422	0.317	0.297	1	PDCD6IP	Stable
0.0011108	0.206403	0.219	0.189	1	ADA2	Unstable
0.00114918	-0.154306	0.325	0.341	1	SSBP1	Stable
0.00114994	0.0822852	0.268	0.244	1	NR1H2	Unstable
0.00115597	0.143773	0.2	0.173	1	FOXN2	Unstable
0.00117671	-0.207314	0.236	0.257	1	NOP10	Stable
0.00117963	0.122511	0.222	0.195	1	CCDC93	Unstable
0.00118261	-0.152129	0.335	0.345	1	MGAT4A	Stable
0.00118551	0.0874222	0.227	0.201	1	PCED1B	Unstable
0.00118955	-0.0388593	0.828	0.815	1	COX7C	Stable
0.00119307	-0.00248498	0.298	0.279	1	NDUFC2	Stable
0.00120207	0.11904	0.237	0.21	1	PRKCQ	Unstable
0.00120298	0.00870845	0.428	0.404	1	UBE2D2	Unstable
0.00121774	0.0831162	0.67	0.639	1	IFITM2	Unstable
0.00122408	0.125215	0.255	0.225	1	ZMYM2	Unstable
0.00123224	-0.194669	0.198	0.211	1	DNM1L	Stable
0.0012329	0.0179952	0.2	0.185	1	SFXN1	Unstable
0.0012564	0.0115426	0.377	0.352	1	CYTOR	Unstable
0.00125933	-0.663808	0.182	0.202	1	CCL4L2	Stable
0.00127015	0.0561983	0.493	0.462	1	UXT	Unstable
0.0012773	0.107733	0.34	0.308	1	SYF2	Unstable
0.00128928	-0.0693373	0.204	0.194	1	TRIM26	Stable
0.00129161	0.119347	0.251	0.224	1	ARFGAP3	Unstable
0.00130003	0.00125446	0.295	0.276	1	NRDC	Unstable
0.00131525	0.0937799	0.686	0.651	1	IQGAP1	Unstable
0.00132725	-0.175704	0.223	0.235	1	RRN3	Stable
0.00133533	0.126283	0.206	0.182	1	ZBTB21	Unstable
0.0013465	0.0670999	0.361	0.332	1	NDUFB9	Unstable
0.00135651	0.0837913	0.372	0.341	1	MAP4	Unstable
0.00136062	-0.0560009	0.211	0.202	1	RIC8A	Stable
0.00136316	0.0906736	0.243	0.216	1	PSMA3-AS1	Unstable
0.00136721	0.0858106	0.275	0.248	1	SP3	Unstable
0.00136731	0.0626901	0.205	0.187	1	DCP1A	Unstable
0.00137151	-0.19835	0.2	0.212	1	CCDC47	Stable
0.00137549	0.179442	0.239	0.209	1	NDUFB10	Unstable
0.00138855	0.169858	0.268	0.236	1	GYG1	Unstable
0.00141112	0.156081	0.342	0.307	1	EIF3I	Unstable
0.00143051	-0.0224684	0.244	0.231	1	TIA1	Stable
0.00143713	-0.162504	0.355	0.364	1	TRBC1	Stable
0.0014475	0.100905	0.353	0.32	1	STAU1	Unstable
0.00145761	-0.195335	0.241	0.26	1	CDKN2AIP	Stable
0.00149736	-0.217209	0.176	0.205	1	AQP3	Stable
0.00149988	0.10054	0.51	0.473	1	SEPTIN6	Unstable
0.00151145	0.170256	0.314	0.28	1	CCAR1	Unstable
0.00151805	-0.197531	0.248	0.27	1	FYTTD1	Stable
0.00152326	-0.100673	0.48	0.479	1	PAK2	Stable
0.00152703	-0.0419608	0.713	0.691	1	GNG2	Stable
0.00154513	0.143563	0.282	0.252	1	ADRM1	Unstable
0.0015616	0.0348856	0.27	0.247	1	RICTOR	Unstable
0.00156954	0.234159	0.266	0.238	1	TMCO1	Unstable
0.00160568	0.0329633	0.248	0.229	1	API5	Unstable
0.00161047	0.0683272	0.246	0.222	1	PPA1	Unstable
0.00162615	-0.140011	0.346	0.361	1	LPXN	Stable
0.00163248	0.191851	0.259	0.227	1	PRPF38A	Unstable
0.00165771	-0.114211	0.266	0.266	1	BST2	Stable
0.00165887	-0.0649321	0.913	0.898	1	EEF1B2	Stable
0.00166748	-0.0720381	0.296	0.293	1	SUMO1	Stable
0.00168542	-0.100609	0.367	0.367	1	FAM49B	Stable
0.00169493	-0.217792	0.211	0.235	1	CEP85L	Stable
0.00169591	0.000891945	0.282	0.26	1	LUC7L	Unstable
0.00170006	0.17433	0.366	0.332	1	RNPS1	Unstable
0.00170179	-0.122305	0.252	0.256	1	FCMR	Stable
0.00170812	0.0282659	0.73	0.702	1	COMMD6	Unstable
0.00174164	-0.223223	0.223	0.249	1	CDK6	Stable
0.00175563	0.0512774	0.225	0.206	1	TCF12	Unstable
0.00176559	0.134286	0.208	0.182	1	SF3A3	Unstable
0.00178196	0.109701	0.222	0.197	1	PBX4	Unstable
0.00179134	-0.073072	0.425	0.424	1	OPTN	Stable
0.00180653	0.0972782	0.54	0.503	1	VPS13C	Unstable
0.00183798	0.103125	0.333	0.304	1	ANXA11	Unstable
0.00186024	0.106383	0.448	0.412	1	BDP1	Unstable
0.00186199	0.13717	0.364	0.33	1	PEBP1	Unstable
0.00187276	0.0790989	0.766	0.738	1	RHOA	Unstable
0.00189336	-0.0948058	0.463	0.471	1	TRIR	Stable
0.00190075	-0.06845	0.308	0.304	1	BUD31	Stable
0.0019043	0.0762097	0.331	0.302	1	FAM13B	Unstable
0.00190434	-0.110272	0.392	0.41	1	SELENOT	Stable
0.0019104	-0.213721	0.217	0.238	1	BANF1	Stable
0.00192844	-0.118121	0.503	0.519	1	PPP1CB	Stable
0.00195721	0.185328	0.209	0.181	1	GTF2F1	Unstable
0.00196283	0.123438	0.31	0.278	1	WDR47	Unstable
0.00198156	0.136513	0.265	0.236	1	PRKCSH	Unstable
0.00203892	-0.223408	0.185	0.203	1	LIMS1	Stable
0.00204699	-0.0414909	0.26	0.251	1	PPP1CC	Stable
0.00207159	0.103242	0.207	0.184	1	MIS18BP1	Unstable
0.00210394	0.179956	0.241	0.211	1	NEMF	Unstable
0.00210822	-0.181259	0.195	0.224	1	IPCEF1	Stable
0.00210915	0.134506	0.248	0.22	1	EIF3J	Unstable
0.00210933	0.164059	0.321	0.288	1	TMED2	Unstable
0.00212312	-0.00648399	0.274	0.255	1	PDCL3	Stable
0.00212754	0.0721849	0.977	0.97	1	RPLP0	Unstable
0.00213891	0.0283233	0.447	0.417	1	OGA	Unstable
0.00216468	0.0940169	0.589	0.553	1	ACTR3	Unstable
0.00216549	-0.167939	0.28	0.299	1	RTN4	Stable
0.00217952	-0.0391087	0.294	0.281	1	USP8	Stable
0.00220627	0.143901	0.291	0.261	1	PSMB6	Unstable
0.00223722	0.160867	0.218	0.19	1	SUSD6	Unstable
0.00224665	-0.135164	0.477	0.503	1	MAT2A	Stable
0.00228125	-0.205468	0.238	0.261	1	RABGGTB	Stable
0.00231619	0.00755332	0.258	0.241	1	KRR1	Unstable
0.00238917	-0.175623	0.237	0.265	1	TCF7	Stable
0.00243812	-0.0177595	0.556	0.541	1	TGFB1	Stable
0.00245512	0.0692915	0.364	0.336	1	WDR83OS	Unstable
0.00248893	0.0670162	0.62	0.585	1	RORA	Unstable
0.00253707	0.00652524	0.51	0.487	1	NDUFA13	Unstable
0.00253867	0.0155703	0.285	0.265	1	CWC25	Unstable
0.00254736	-0.211139	0.229	0.246	1	MAPK1	Stable
0.00255568	0.0046078	0.563	0.54	1	HNRNPF	Unstable
0.00256712	-0.174675	0.227	0.237	1	GIMAP5	Stable
0.00258298	-0.118017	0.319	0.326	1	PAF1	Stable
0.00258758	0.122388	0.296	0.267	1	PSTPIP1	Unstable
0.00260743	-0.20799	0.185	0.2	1	RAB3GAP1	Stable
0.00261719	0.0072845	0.256	0.241	1	PMPCB	Unstable
0.00263503	0.151049	0.451	0.416	1	CD6	Unstable
0.00268623	0.00559604	0.3	0.279	1	LBR	Unstable
0.00277391	0.115987	0.231	0.206	1	HAX1	Unstable
0.00277439	-0.18859	0.243	0.247	1	LINC00861	Stable
0.00277448	0.16893	0.4	0.368	1	GPI	Unstable
0.00278758	0.161315	0.241	0.212	1	NDUFS6	Unstable
0.00278886	-0.0180664	0.293	0.277	1	ADAM10	Stable
0.00279532	-0.157681	0.252	0.264	1	TMC8	Stable
0.00290187	-0.0976966	0.766	0.778	1	DDX24	Stable
0.00291289	-0.0371413	0.89	0.876	1	TOMM7	Stable
0.00291744	-0.0210941	0.297	0.283	1	MAPRE1	Stable
0.00294143	-0.0124817	0.251	0.238	1	CAPRIN1	Stable
0.00299979	-0.0520953	0.302	0.293	1	PPP6R3	Stable
0.00303397	0.0619332	0.46	0.429	1	SETD2	Unstable
0.00303921	-0.0153579	0.556	0.536	1	NDUFA4	Stable
0.00305967	-0.213588	0.252	0.268	1	ANKRD36C	Stable
0.00316671	-0.039161	0.284	0.273	1	PSMA3	Stable
0.00317169	0.192101	0.227	0.199	1	ERAP1	Unstable
0.00317397	-0.00439429	0.238	0.222	1	DMTF1	Stable
0.00317861	0.0948712	0.267	0.241	1	PPP2R2A	Unstable
0.00319424	0.0206026	0.367	0.345	1	C19orf53	Unstable
0.00320451	-0.185326	0.187	0.2	1	MRPL47	Stable
0.00321625	-0.149537	0.341	0.359	1	FMNL1	Stable
0.00323292	-0.0067898	0.279	0.262	1	KLHL28	Stable
0.00328839	0.140225	0.264	0.235	1	ZNF655	Unstable
0.00331962	0.1207	0.304	0.275	1	WBP11	Unstable
0.00333558	0.102902	0.443	0.41	1	NDUFB8	Unstable
0.00336733	0.31022	0.602	0.611	1	JUND	Unstable
0.00338402	0.0456475	0.251	0.231	1	ATP2A3	Unstable
0.00338446	-0.0531942	0.625	0.618	1	MORF4L1	Stable
0.00342447	-0.217509	0.194	0.219	1	FRG1	Stable
0.00342801	0.123827	0.495	0.46	1	SEPTIN1	Unstable
0.00343118	-0.149198	0.373	0.381	1	GIMAP7	Stable
0.00346412	0.100175	0.643	0.612	1	CD53	Unstable
0.00349369	0.134734	0.269	0.239	1	CLINT1	Unstable
0.00351011	-0.164946	0.221	0.229	1	NPAT	Stable
0.00351667	-0.154426	0.339	0.36	1	SEPTIN2	Stable
0.00358281	-0.0436412	0.261	0.254	1	CASP4	Stable
0.00358937	0.226943	0.211	0.184	1	CWF19L2	Unstable
0.00359337	0.206055	0.223	0.195	1	SDHAF2	Unstable
0.00367928	-0.0242927	0.408	0.391	1	TCEA1	Stable
0.00368854	0.00595618	0.242	0.226	1	IL16	Unstable
0.0036912	0.184595	0.238	0.209	1	CHD6	Unstable
0.00371898	0.120742	0.247	0.219	1	DOCK11	Unstable
0.0037842	0.00478844	0.254	0.238	1	ZNF394	Unstable
0.00389306	0.00151689	0.266	0.248	1	SUCO	Unstable
0.00390329	0.0283295	0.282	0.264	1	KPNA4	Unstable
0.003959	-0.0631088	0.651	0.641	1	NDUFS5	Stable
0.00397116	-0.115884	0.424	0.438	1	COX7B	Stable
0.00400602	0.0428079	0.324	0.301	1	GGNBP2	Unstable
0.00402851	-0.0473813	0.992	0.985	1	RPL34	Stable
0.00403357	0.0563582	0.218	0.198	1	NGLY1	Unstable
0.00403911	0.08657	0.527	0.493	1	HIGD2A	Unstable
0.00405719	-0.00400877	0.352	0.337	1	ZC3H15	Stable
0.00413565	-0.214214	0.183	0.2	1	C21orf91	Stable
0.004136	0.182867	0.284	0.254	1	MTCH1	Unstable
0.00414201	0.182951	0.257	0.228	1	RFTN1	Unstable
0.00415063	-0.0605836	0.765	0.76	1	ATP5MG	Stable
0.00416057	0.166647	0.284	0.253	1	TSTD1	Unstable
0.00427433	0.135737	0.415	0.382	1	PNN	Unstable
0.00427792	-0.151927	0.323	0.347	1	ETF1	Stable
0.0042797	-0.185192	0.207	0.217	1	USP10	Stable
0.00428274	-0.115435	0.36	0.367	1	PPP2CA	Stable
0.00430024	-0.082568	0.981	0.977	1	RPL12	Stable
0.00430112	-0.157897	0.242	0.257	1	TOMM22	Stable
0.0043089	0.11858	0.412	0.379	1	KDM2A	Unstable
0.00433955	0.17707	0.343	0.312	1	DEF6	Unstable
0.00443298	0.0474756	0.236	0.217	1	LONP2	Unstable
0.00445758	0.00860819	0.241	0.225	1	SLC30A7	Unstable
0.0044588	0.0861315	0.296	0.269	1	MIA3	Unstable
0.00448583	0.102356	0.231	0.207	1	VPS13B	Unstable
0.00452723	0.101494	0.524	0.49	1	ELOB	Unstable
0.00454487	-0.119303	0.633	0.654	1	CD96	Stable
0.00454921	0.0231558	0.308	0.289	1	PITHD1	Unstable
0.00460923	0.156807	0.461	0.431	1	MOB1A	Unstable
0.00465119	-0.124168	0.325	0.335	1	RGS10	Stable
0.00466306	0.0583903	0.459	0.427	1	LGALS1	Unstable
0.00469989	-0.0659671	0.254	0.251	1	TOR1AIP1	Stable
0.00471022	-0.103624	0.303	0.303	1	USP9X	Stable
0.00472248	-0.19055	0.221	0.233	1	KLF10	Stable
0.00472676	0.233365	0.237	0.21	1	ANKRD28	Unstable
0.00473897	0.0625973	0.212	0.19	1	TRIP11	Unstable
0.00477072	-0.00860731	0.218	0.204	1	BUD23	Stable
0.00478055	0.0902184	0.268	0.244	1	BNIP3L	Unstable
0.00479205	-0.0859379	0.717	0.711	1	SRSF2	Stable
0.00480276	-0.0357483	0.452	0.431	1	DUSP4	Stable
0.00485545	0.14562	0.251	0.223	1	PSME4	Unstable
0.00490701	0.162464	0.295	0.265	1	DNMT1	Unstable
0.00490826	0.114308	0.201	0.178	1	EIF4E2	Unstable
0.00495241	0.0842638	0.378	0.348	1	RASA2	Unstable
0.0049568	0.0445813	0.382	0.356	1	C4orf3	Unstable
0.00497419	-0.209101	0.212	0.238	1	XPO1	Stable
0.00499203	-0.107873	0.305	0.304	1	PPM1K	Stable
0.00507081	-0.0216844	0.24	0.226	1	BACH1	Stable
0.00507484	-0.0295144	0.987	0.979	1	RPS16	Stable
0.00511806	0.044519	0.386	0.361	1	PIAS1	Unstable
0.00512453	-0.0665317	0.212	0.203	1	LUZP1	Stable
0.00516806	0.142052	0.467	0.439	1	ALOX5AP	Unstable
0.005235	0.109888	0.283	0.256	1	TMEM14B	Unstable
0.00532242	0.00617358	0.381	0.362	1	SNX6	Unstable
0.00535591	-0.0311434	0.337	0.322	1	CMC2	Stable
0.00542667	0.150315	0.238	0.212	1	NUDT21	Unstable
0.0054729	-0.197662	0.21	0.226	1	PSMC6	Stable
0.00548562	0.0748251	0.445	0.413	1	SRPRA	Unstable
0.00551112	0.188513	0.294	0.265	1	ZC3H13	Unstable
0.00556312	0.102732	0.211	0.189	1	PPP4C	Unstable
0.00558048	-0.154157	0.272	0.285	1	TNKS2	Stable
0.00558789	-0.0616301	0.239	0.233	1	PRPF6	Stable
0.00559261	-0.137552	0.245	0.257	1	DR1	Stable
0.00573244	-0.0943825	0.452	0.457	1	ATP5MD	Stable
0.00580717	0.141183	0.278	0.25	1	KDM4C	Unstable
0.00582562	-0.105344	0.291	0.296	1	ATP5F1C	Stable
0.00586517	0.15324	0.261	0.233	1	PDXDC1	Unstable
0.00588382	0.166789	0.351	0.321	1	EIF2S2	Unstable
0.00590037	-0.164857	0.274	0.297	1	SPEN	Stable
0.00593869	0.132147	0.357	0.326	1	SP110	Unstable
0.00596393	0.048286	0.201	0.183	1	FUNDC2	Unstable
0.00609195	-0.0565019	0.303	0.297	1	MARCH7	Stable
0.00609449	-0.0748449	0.439	0.438	1	USP34	Stable
0.00610569	0.136492	0.249	0.223	1	TCERG1	Unstable
0.00615355	0.0148557	0.355	0.334	1	ATP5PB	Unstable
0.00616316	0.0459373	0.223	0.203	1	GBP4	Unstable
0.00616679	0.0830572	0.247	0.225	1	AP3B1	Unstable
0.00618048	-0.100031	0.537	0.549	1	ATRX	Stable
0.00618633	0.0336265	0.707	0.678	1	CHCHD2	Unstable
0.00619786	-0.0727326	0.803	0.792	1	EIF4A1	Stable
0.00624447	-0.05262	0.542	0.528	1	PRPF38B	Stable
0.00627587	0.113197	0.268	0.242	1	IL4R	Unstable
0.00629201	-0.196647	0.198	0.208	1	CARD16	Stable
0.00633671	-0.165476	0.203	0.217	1	FNDC3A	Stable
0.00634002	-0.141731	0.225	0.232	1	PSMG2	Stable
0.00658441	-0.0741515	0.862	0.866	1	MBNL1	Stable
0.00675622	-0.0952504	0.65	0.661	1	ARPC3	Stable
0.00687551	0.104104	0.321	0.292	1	CCDC88C	Unstable
0.00691645	0.199992	0.29	0.262	1	PLCG1	Unstable
0.0069692	0.0754882	0.285	0.26	1	SMC5	Unstable
0.0069943	0.183852	0.226	0.199	1	TMEM30A	Unstable
0.0070041	-0.0708394	0.235	0.229	1	CNST	Stable
0.00701036	-0.177776	0.249	0.27	1	SRP19	Stable
0.0071666	0.0118427	0.225	0.21	1	MRPL57	Unstable
0.00723885	-0.0718426	0.211	0.209	1	NDUFS8	Stable
0.00729904	-0.00446732	0.475	0.453	1	KAT6A	Stable
0.00750027	-0.139318	0.234	0.241	1	PDE4DIP	Stable
0.00754673	0.090233	0.271	0.247	1	STX16	Unstable
0.00757508	0.128203	0.669	0.645	1	ETS1	Unstable
0.00758092	0.0918487	0.266	0.241	1	PARP1	Unstable
0.00759894	-0.00988531	0.722	0.699	1	ADGRE5	Stable
0.00765094	-0.0651045	0.324	0.318	1	EIF2A	Stable
0.00765572	-0.104349	0.363	0.371	1	UFM1	Stable
0.00767261	-0.105047	0.33	0.333	1	HERPUD2	Stable
0.00769201	-0.152681	0.286	0.302	1	HCG18	Stable
0.00777325	-0.0672617	0.208	0.199	1	AC245297.3	Stable
0.0078133	0.063024	0.208	0.191	1	CPSF7	Unstable
0.00787605	-0.146827	0.313	0.336	1	ATP5PF	Stable
0.00788903	-0.133055	0.2	0.203	1	LINS1	Stable
0.00796911	-0.0332067	0.218	0.209	1	HMGA1	Stable
0.00807831	0.0773199	0.516	0.484	1	NKTR	Unstable
0.00809395	0.151656	0.209	0.185	1	MBTPS1	Unstable
0.0081604	-0.0988561	0.563	0.586	1	COX7A2	Stable
0.00819791	-0.0514734	0.286	0.279	1	PPM1G	Stable
0.00838719	0.0200343	0.247	0.233	1	MEAF6	Unstable
0.00847937	0.0367142	0.37	0.346	1	SPCS3	Unstable
0.00857684	0.0741094	0.232	0.211	1	CCDC107	Unstable
0.00859474	-0.0293237	0.236	0.226	1	WDR82	Stable
0.00871043	-0.129077	0.253	0.255	1	ELMSAN1	Stable
0.00874763	-0.0770301	0.306	0.304	1	DNAJC8	Stable
0.00875828	-0.134839	0.291	0.302	1	CALCOCO2	Stable
0.00876842	0.00565712	0.215	0.2	1	PSPC1	Unstable
0.00886866	0.126976	0.262	0.236	1	PPP4R2	Unstable
0.00888689	0.0976082	0.24	0.215	1	APOBEC3C	Unstable
0.00893948	0.110488	0.297	0.271	1	ZFR	Unstable
0.00898629	0.0857185	0.32	0.296	1	RBX1	Unstable
0.00901331	-0.121212	0.211	0.215	1	AIMP1	Stable
0.00905013	0.041809	0.273	0.251	1	CDK13	Unstable
0.00911566	0.100859	0.378	0.349	1	NUMA1	Unstable
0.00916797	0.0235996	0.201	0.188	1	METTL26	Unstable
0.0092582	0.0672094	0.402	0.375	1	CEBPZ	Unstable
0.00928899	0.0731223	0.488	0.458	1	PSME2	Unstable
0.00929926	0.0901449	0.363	0.335	1	ATP5MF	Unstable
0.00932874	-0.014506	0.266	0.254	1	CLK4	Stable
0.0093762	-0.108788	0.329	0.341	1	HADHA	Stable
0.00938365	0.176423	0.224	0.199	1	NDUFB7	Unstable
0.00945408	0.153509	0.253	0.227	1	HIPK3	Unstable
0.00950128	-0.151561	0.218	0.229	1	MFSD14A	Stable
0.00963977	-0.115804	0.474	0.482	1	NSD3	Stable
0.00974937	0.149509	0.296	0.268	1	FOXN3	Unstable
0.00977651	0.0400238	0.202	0.187	1	GOLGA7	Unstable
0.00978402	-0.0718756	0.315	0.315	1	ANP32E	Stable
0.00978885	-0.0543119	0.239	0.232	1	CLTA	Stable
0.00979006	-0.103516	0.247	0.237	1	PHLDA1	Stable
0.00984446	0.0413026	0.221	0.206	1	DGUOK	Unstable
0.00988058	-0.0244927	0.7	0.686	1	SRP14	Stable
0.00991789	-0.0146892	0.244	0.232	1	SEC14L1	Stable
0.0100533	0.00167792	0.373	0.356	1	TOMM6	Unstable
0.0100567	0.134042	0.241	0.215	1	TAOK1	Unstable
0.0100906	0.121347	0.215	0.192	1	YWHAG	Unstable
0.010104	-0.0842414	0.236	0.234	1	SLC5A3	Stable
0.0101293	-0.275341	0.298	0.309	1	PLIN2	Stable
0.0101498	0.120764	0.463	0.433	1	TNRC6B	Unstable
0.010171	0.114446	0.246	0.223	1	POLD4	Unstable
0.0102189	0.11451	0.393	0.363	1	DDX46	Unstable
0.0102648	-0.0407563	0.209	0.202	1	DUSP11	Stable
0.0103835	-0.040282	0.532	0.526	1	COX6B1	Stable
0.0104827	0.111084	0.382	0.352	1	ATP5F1A	Unstable
0.010548	0.0679232	0.478	0.449	1	PAFAH1B1	Unstable
0.0105879	0.0698093	0.263	0.239	1	HCP5	Unstable
0.0107124	-0.0791989	0.398	0.4	1	EIF2S3	Stable
0.0107207	0.0635247	0.366	0.341	1	COPB1	Unstable
0.0107627	-0.131701	0.209	0.216	1	SPPL2A	Stable
0.0108535	-0.134409	0.275	0.283	1	UBE3A	Stable
0.0109111	0.0413144	0.255	0.234	1	ODF2L	Unstable
0.0109258	-0.0372816	0.92	0.908	1	RPS11	Stable
0.0109503	-0.170031	0.203	0.214	1	C6orf62	Stable
0.0109782	-0.0809598	0.333	0.329	1	NCKAP1L	Stable
0.0109982	0.198551	0.231	0.206	1	PARP4	Unstable
0.0110808	0.0571244	0.217	0.199	1	GNPTAB	Unstable
0.0111285	0.0568978	0.225	0.207	1	NUP153	Unstable
0.0112103	0.0666164	0.26	0.238	1	FIP1L1	Unstable
0.0112357	-0.160283	0.214	0.228	1	CYP20A1	Stable
0.0112901	0.0666024	0.307	0.284	1	PSMC5	Unstable
0.0113745	0.183277	0.203	0.179	1	KDELR1	Unstable
0.0114239	0.136657	0.29	0.263	1	SSR1	Unstable
0.0114324	-0.00731451	0.532	0.524	1	CRYBG1	Stable
0.0115261	0.0360266	0.2	0.185	1	STXBP3	Unstable
0.0116207	-0.150913	0.244	0.259	1	DBF4	Stable
0.0116468	0.0448249	0.923	0.911	1	HNRNPA1	Unstable
0.0117211	-0.0496046	0.4	0.395	1	EIF3M	Stable
0.0118023	0.114269	0.218	0.196	1	PSMD9	Unstable
0.0119152	0.0358257	0.261	0.244	1	LSM7	Unstable
0.0120647	0.0701984	0.207	0.188	1	CAPN7	Unstable
0.0121066	-0.0885432	0.727	0.722	1	IRF1	Stable
0.012151	0.0119688	0.224	0.212	1	CWC15	Unstable
0.0121679	0.189097	0.203	0.179	1	CTSA	Unstable
0.0121881	-0.0453919	0.29	0.285	1	SEM1	Stable
0.0122462	-0.0735832	0.412	0.408	1	APOBEC3G	Stable
0.0122555	0.0118153	0.601	0.577	1	COX6A1	Unstable
0.0123008	-0.160169	0.215	0.24	1	ANP32A	Stable
0.0123327	0.144576	0.26	0.234	1	PSMD6	Unstable
0.0123567	0.0491966	0.22	0.204	1	CCDC174	Unstable
0.0124505	0.00495519	0.232	0.221	1	VDAC3	Unstable
0.0124946	-0.0459893	0.366	0.358	1	SLC9A3R1	Stable
0.0126248	0.109914	0.281	0.256	1	SNRNP70	Unstable
0.0126577	0.182314	0.217	0.193	1	NCOA7	Unstable
0.0127144	0.0590857	0.326	0.305	1	ZNF800	Unstable
0.0129825	-0.111994	0.201	0.201	1	ARID2	Stable
0.0130419	-0.0417045	0.253	0.247	1	RBIS	Stable
0.0131148	-0.123366	0.263	0.272	1	RLF	Stable
0.0131355	-0.119008	0.224	0.226	1	AHCTF1	Stable
0.0133413	-0.116537	0.207	0.209	1	FAM53C	Stable
0.0137827	-0.031284	0.292	0.283	1	NPEPPS	Stable
0.0139387	-0.144009	0.198	0.205	1	GTF2A2	Stable
0.0139986	0.03786	0.548	0.522	1	EWSR1	Unstable
0.0140069	-0.0923853	0.331	0.337	1	YWHAE	Stable
0.0140157	0.0927146	0.239	0.217	1	SUPT16H	Unstable
0.0141798	-0.0384064	0.577	0.568	1	SRSF11	Stable
0.0143022	0.0947982	0.593	0.565	1	HLA-F	Unstable
0.0145162	0.136097	0.338	0.311	1	DRAP1	Unstable
0.0146041	0.0523827	0.488	0.46	1	XRCC5	Unstable
0.014839	-0.0132236	0.261	0.249	1	ERBIN	Stable
0.014912	-0.0959494	0.272	0.275	1	NDUFA2	Stable
0.0149925	0.133078	0.308	0.281	1	ASXL2	Unstable
0.0150356	0.121503	0.216	0.195	1	PITPNB	Unstable
0.0150454	0.113971	0.221	0.2	1	HNRNPH2	Unstable
0.0150475	-0.0644659	0.48	0.474	1	CDKN1B	Stable
0.0152773	-0.0347071	0.72	0.708	1	HNRNPDL	Stable
0.015411	-0.0383217	0.304	0.294	1	UTY	Stable
0.0155476	0.0242139	0.217	0.203	1	ELP2	Unstable
0.0156431	-0.160273	0.197	0.219	1	AC011603.2	Stable
0.0156936	0.152567	0.224	0.2	1	GIT2	Unstable
0.0157849	-0.0337321	0.285	0.271	1	INTS6	Stable
0.0158765	0.0967091	0.354	0.326	1	LUC7L2	Unstable
0.0159859	-0.108844	0.266	0.273	1	SS18L2	Stable
0.0160296	0.0696488	0.218	0.2	1	TLE3	Unstable
0.0160461	-0.0526371	0.656	0.645	1	RBM25	Stable
0.0161933	0.17064	0.277	0.253	1	PCNX1	Unstable
0.0162095	-0.189714	0.202	0.211	1	PELI1	Stable
0.0162335	0.0559901	0.304	0.282	1	SYNRG	Unstable
0.0163146	-0.18181	0.209	0.226	1	REV3L	Stable
0.0163997	-0.132248	0.213	0.222	1	COQ10B	Stable
0.0164827	-0.0769624	0.309	0.313	1	SF3B6	Stable
0.0164837	0.109544	0.436	0.407	1	COPA	Unstable
0.0165752	-0.168962	0.226	0.246	1	RTF2	Stable
0.0165791	-0.144164	0.217	0.222	1	MLLT3	Stable
0.0166339	-0.100305	0.217	0.221	1	RAB10	Stable
0.0167511	0.107537	0.271	0.247	1	RAB18	Unstable
0.0168002	0.112781	0.378	0.35	1	HIST1H1E	Unstable
0.0171513	-0.105057	0.271	0.276	1	MKNK2	Stable
0.0173244	0.012461	0.328	0.313	1	SNRPF	Unstable
0.0173641	0.115716	0.474	0.446	1	C9orf78	Unstable
0.0176108	-0.0773469	0.235	0.233	1	SCAND1	Stable
0.017654	-0.126431	0.217	0.224	1	RALA	Stable
0.0176641	0.0465721	0.267	0.247	1	TRIM38	Unstable
0.0176759	0.000506868	0.716	0.695	1	ZFAS1	Unstable
0.0178932	0.11897	0.259	0.235	1	CAMLG	Unstable
0.0179522	-0.112563	0.252	0.257	1	SCP2	Stable
0.0181512	-0.0435157	0.228	0.222	1	PARVG	Stable
0.018165	0.0727972	0.268	0.246	1	ANKRD17	Unstable
0.0183084	0.0376643	0.339	0.318	1	AKIRIN1	Unstable
0.0183257	-0.168564	0.248	0.268	1	MBNL2	Stable
0.0183717	0.134731	0.313	0.287	1	MIDN	Unstable
0.0187832	0.164927	0.267	0.242	1	RNF167	Unstable
0.0189403	0.125227	0.38	0.352	1	LSM14A	Unstable
0.0189859	0.0772776	0.375	0.35	1	TBC1D10C	Unstable
0.0190768	0.120769	0.311	0.285	1	NDUFA6	Unstable
0.019088	0.0692211	0.233	0.214	1	AIP	Unstable
0.0191434	-0.0601127	0.534	0.537	1	ATP6V1G1	Stable
0.0193158	-0.120659	0.314	0.321	1	UCP2	Stable
0.0195618	-0.0434788	0.599	0.588	1	ATP6V0C	Stable
0.019619	0.0441233	0.633	0.606	1	UBL5	Unstable
0.0196195	0.152965	0.23	0.206	1	ANAPC11	Unstable
0.0197145	-0.00998828	0.334	0.321	1	GNAI3	Stable
0.019828	-0.070757	0.263	0.258	1	LAP3	Stable
0.0198378	-0.0516546	0.384	0.376	1	U2SURP	Stable
0.0198615	0.0180422	0.251	0.236	1	EFHD2	Unstable
0.0198705	-0.0292581	0.564	0.554	1	RBM8A	Stable
0.0200492	0.0647475	0.481	0.455	1	TLE5	Unstable
0.0206324	-0.00699036	0.476	0.462	1	TAF15	Stable
0.0206446	-0.111813	0.271	0.277	1	EIF1B	Stable
0.0207157	-0.0306782	0.223	0.217	1	HDAC1	Stable
0.0208878	0.027813	0.244	0.228	1	AFF1	Unstable
0.02108	0.0579667	0.266	0.247	1	RHBDD2	Unstable
0.0212462	-0.0835508	0.208	0.205	1	ST8SIA4	Stable
0.0214105	-0.0867951	0.252	0.251	1	PIK3CG	Stable
0.0214213	-0.00520166	0.484	0.471	1	TPR	Stable
0.0214908	0.0240112	0.811	0.788	1	RPS4Y1	Unstable
0.0215773	0.159103	0.302	0.277	1	TRAPPC1	Unstable
0.0215799	0.14336	0.291	0.265	1	MED10	Unstable
0.0220848	-0.0794705	0.835	0.842	1	RBM39	Stable
0.0222044	0.0480903	0.439	0.414	1	EMD	Unstable
0.0223323	0.136269	0.259	0.235	1	PSMD7	Unstable
0.0223695	-0.025495	0.231	0.223	1	RPP21	Stable
0.0224512	-0.156548	0.202	0.219	1	VASP	Stable
0.0231152	0.035785	0.347	0.328	1	RAB7A	Unstable
0.0232617	-0.0391657	0.393	0.381	1	CD46	Stable
0.0235382	0.131948	0.259	0.236	1	ERP44	Unstable
0.0238467	0.106107	0.523	0.495	1	VAMP2	Unstable
0.0240717	0.0460849	0.495	0.47	1	PER1	Unstable
0.0246064	-0.0404824	0.242	0.235	1	ANXA7	Stable
0.0246559	0.0612527	0.293	0.272	1	UBE2L3	Unstable
0.0246848	0.174193	0.212	0.189	1	MAF1	Unstable
0.0247805	-0.131357	0.349	0.359	1	ERN1	Stable
0.0249122	0.125625	0.218	0.196	1	DGKZ	Unstable
0.0249889	-0.0263656	0.428	0.417	1	SPCS1	Stable
0.0250996	0.0360776	0.499	0.474	1	VCP	Unstable
0.0254643	0.0734761	0.516	0.488	1	TLN1	Unstable
0.02559	-0.0866312	0.334	0.34	1	PSMA6	Stable
0.0256249	-0.0667073	0.427	0.43	1	NDUFA11	Stable
0.0257007	-0.0851265	0.462	0.474	1	PAIP2	Stable
0.025887	0.0138649	0.228	0.216	1	IMPDH2	Unstable
0.0260018	0.0419354	0.267	0.249	1	OXCT1	Unstable
0.0260255	-0.0120094	0.205	0.194	1	RAP1GDS1	Stable
0.0260365	-0.0868574	0.255	0.26	1	MAML2	Stable
0.0261522	0.0518371	0.502	0.476	1	RBMX	Unstable
0.0265779	0.00895088	0.457	0.437	1	NDFIP1	Unstable
0.0266165	0.105356	0.528	0.501	1	LCK	Unstable
0.0267027	0.0418232	0.545	0.518	1	CDK17	Unstable
0.0267166	0.108424	0.241	0.219	1	EXOC4	Unstable
0.0269322	0.00409212	0.383	0.368	1	SETX	Unstable
0.0271059	-0.0814728	0.27	0.268	1	PDCD10	Stable
0.0273082	0.0436094	0.203	0.189	1	ZNF622	Unstable
0.0274795	-0.0463619	0.432	0.426	1	MTDH	Stable
0.027708	0.131572	0.279	0.255	1	ARPP19	Unstable
0.0277669	-0.0113209	0.28	0.267	1	SMIM26	Stable
0.0277884	0.159776	0.22	0.198	1	RCSD1	Unstable
0.0283525	-0.120716	0.262	0.271	1	NXF1	Stable
0.0284831	0.101305	0.273	0.25	1	TUT7	Unstable
0.0285966	-0.122167	0.243	0.254	1	MDH1	Stable
0.0286537	0.115316	0.228	0.206	1	NBR1	Unstable
0.0293091	-0.154745	0.208	0.225	1	CHCHD7	Stable
0.0293252	0.00378713	0.331	0.317	1	PSMA2	Unstable
0.0293336	0.0934717	0.516	0.489	1	SEC61B	Unstable
0.0293617	-0.0375526	0.265	0.258	1	UBE4A	Stable
0.0294012	-0.0457885	0.243	0.239	1	ZNF706	Stable
0.0296013	-0.05564	0.464	0.463	1	RSL1D1	Stable
0.0296832	-0.0672955	0.342	0.339	1	TMOD3	Stable
0.0298574	0.050905	0.228	0.211	1	DDHD1	Unstable
0.0298888	-0.141606	0.241	0.259	1	VPS29	Stable
0.0300376	-0.0125372	0.499	0.485	1	SNU13	Stable
0.0301438	0.124949	0.218	0.197	1	TMEM230	Unstable
0.031031	-0.0622435	0.282	0.276	1	FAM118A	Stable
0.0310312	0.188774	0.213	0.191	1	MDN1	Unstable
0.0312927	-0.121668	0.262	0.27	1	POLR2B	Stable
0.0322075	0.168617	0.219	0.198	1	TGIF1	Unstable
0.032253	0.0347247	0.266	0.249	1	ATP6V0B	Unstable
0.0323954	0.068166	0.206	0.189	1	CS	Unstable
0.0329407	0.025394	0.893	0.876	1	ATP5F1E	Unstable
0.032963	0.120483	0.292	0.267	1	PJA2	Unstable
0.0342231	-0.148386	0.221	0.234	1	M6PR	Stable
0.0346914	-0.115487	0.348	0.365	1	DAD1	Stable
0.0348604	-0.0351672	0.625	0.614	1	SLC25A3	Stable
0.0348797	-0.0560144	0.363	0.362	1	MIER1	Stable
0.0349803	-0.0425001	0.273	0.266	1	JMY	Stable
0.035141	-0.0157874	0.451	0.44	1	ANKHD1	Stable
0.0351935	0.066388	0.227	0.21	1	EIF2S1	Unstable
0.0353057	-0.0412325	0.305	0.301	1	ELOC	Stable
0.0356316	0.10084	0.395	0.37	1	EIF3D	Unstable
0.0356368	0.0485464	0.875	0.865	1	H3F3A	Unstable
0.0359918	0.132244	0.304	0.28	1	SELENOH	Unstable
0.0360794	0.108455	0.364	0.339	1	PRKDC	Unstable
0.0364229	-0.148934	0.204	0.218	1	BAZ1B	Stable
0.0368735	-0.0355353	0.2	0.194	1	RBBP7	Stable
0.0369816	0.0675579	0.307	0.286	1	AGO2	Unstable
0.0371657	0.0623969	0.412	0.387	1	HUWE1	Unstable
0.0372643	-0.130691	0.293	0.308	1	RAB2A	Stable
0.0374717	0.078785	0.37	0.345	1	TTC3	Unstable
0.0375556	0.0150549	0.381	0.367	1	PTPN1	Unstable
0.0376974	-0.039438	0.594	0.588	1	SAP18	Stable
0.0377141	-0.0753814	0.361	0.361	1	RB1CC1	Stable
0.0378148	0.0857462	0.253	0.232	1	EPRS	Unstable
0.0378278	-0.0821701	0.337	0.343	1	DHX9	Stable
0.0386078	-0.0224972	0.426	0.413	1	SAFB2	Stable
0.0387734	0.114978	0.212	0.192	1	RAB5IF	Unstable
0.0389738	0.0447128	0.403	0.381	1	PARK7	Unstable
0.0394177	-0.0123871	0.251	0.243	1	UBAC2	Stable
0.0396686	-0.0380691	0.442	0.435	1	PPIG	Stable
0.0397626	0.00559399	0.262	0.25	1	NGDN	Unstable
0.0400563	-0.0933811	0.583	0.582	1	RANBP2	Stable
0.0400974	0.00565789	0.226	0.216	1	TMEM43	Unstable
0.0402651	0.0844755	0.602	0.58	1	SERP1	Unstable
0.040594	0.037123	0.753	0.73	1	MIF	Unstable
0.0410166	0.0771382	0.591	0.589	1	VPS37B	Unstable
0.0416286	-0.0249131	0.374	0.367	1	RTRAF	Stable
0.0417247	-0.0521003	0.25	0.247	1	MRPL33	Stable
0.0419827	0.15727	0.223	0.201	1	CNOT7	Unstable
0.0421596	-0.137943	0.214	0.225	1	PRELID3B	Stable
0.0424866	0.0139041	0.682	0.662	1	CSDE1	Unstable
0.0425806	-0.0197874	0.992	0.988	1	RPS12	Stable
0.0427822	0.0544834	0.881	0.867	1	SERF2	Unstable
0.0428438	-0.0692691	0.339	0.342	1	GNA13	Stable
0.0432772	0.112741	0.456	0.431	1	PBXIP1	Unstable
0.0441072	-0.176079	0.212	0.222	1	LDLRAD4	Stable
0.0442863	-0.0979944	0.216	0.238	1	TNF	Stable
0.0453122	0.0163918	0.371	0.354	1	SH3BGRL	Unstable
0.0455387	0.0498532	0.212	0.199	1	VIM-AS1	Unstable
0.0456172	0.0250287	0.516	0.496	1	POLR2L	Unstable
0.0456713	-0.047362	0.563	0.55	1	LBH	Stable
0.0458973	-0.141938	0.221	0.237	1	ATP11B	Stable
0.0464271	0.0237972	0.268	0.255	1	TKT	Unstable
0.0465528	0.11292	0.376	0.353	1	LAT	Unstable
0.0469507	-0.0751727	0.235	0.237	1	PCMTD1	Stable
0.0469917	0.116514	0.241	0.221	1	VSIR	Unstable
0.0474129	-0.123205	0.188	0.2	1	PACS1	Stable
0.047684	-0.0737001	0.595	0.607	1	CELF2	Stable
0.0482443	-0.0323875	0.476	0.471	1	XRCC6	Stable
0.0483642	-0.101262	0.381	0.399	1	ATP5IF1	Stable
0.0489648	0.0743166	0.229	0.211	1	DUT	Unstable
0.0491803	-0.0700352	0.217	0.215	1	ATF2	Stable
0.0495668	-0.0870493	0.586	0.608	1	ARL6IP5	Stable
0.0496844	0.0674336	0.267	0.248	1	ARL8B	Unstable
0.0498376	0.134199	0.231	0.211	1	FAM102A	Unstable
0.0498891	-0.0890555	0.266	0.267	1	THUMPD3-AS1	Stable
0.0499664	-0.0904816	0.395	0.399	1	TAF7	Stable
0.050142	0.133975	0.336	0.312	1	PPP1R18	Unstable
0.0512567	-0.0411113	0.421	0.417	1	SELENOF	Stable
0.0513245	0.00272071	0.339	0.327	1	SRP9	Unstable
0.0513251	-0.010939	0.294	0.283	1	DPYD	Stable
0.0514016	-0.156707	0.3	0.316	1	HEXIM1	Stable
0.0515778	0.00556803	0.743	0.721	1	STK4	Unstable
0.0516242	0.0119381	0.278	0.265	1	FOXO1	Unstable
0.0516851	-0.0388152	0.273	0.271	1	CGGBP1	Stable
0.0517318	-0.0843752	0.294	0.295	1	ZNF638	Stable
0.0517953	0.0310619	0.28	0.264	1	PPP6C	Unstable
0.0522417	0.0166974	0.414	0.395	1	IQGAP2	Unstable
0.0524921	0.0184538	0.262	0.25	1	OSTC	Unstable
0.0526663	0.0289337	0.594	0.571	1	ARGLU1	Unstable
0.0532268	0.0270007	0.324	0.307	1	TAOK3	Unstable
0.0536027	0.00412506	0.217	0.207	1	DEGS1	Unstable
0.0537986	-0.0564354	0.208	0.205	1	TAF3	Stable
0.0539174	0.146044	0.21	0.19	1	CYBC1	Unstable
0.0540926	-0.000905156	0.308	0.296	1	ANKRD36	Stable
0.0541341	0.150212	0.239	0.218	1	EIF4EBP2	Unstable
0.0544544	-0.0360944	0.26	0.252	1	ABCF1	Stable
0.0548284	-0.0921732	0.211	0.215	1	GRPEL1	Stable
0.0548477	-0.081519	0.537	0.55	1	WSB1	Stable
0.0553879	-0.0990405	0.274	0.279	1	CCDC59	Stable
0.0555811	0.136197	0.2	0.181	1	CCDC91	Unstable
0.0555865	0.130276	0.249	0.228	1	MGST3	Unstable
0.0557769	-0.0947101	0.222	0.224	1	OSBPL3	Stable
0.0562743	0.0907707	0.272	0.252	1	DAP3	Unstable
0.0562944	-0.102449	0.232	0.239	1	ESCO1	Stable
0.0567686	-0.0372433	0.272	0.268	1	PSMB4	Stable
0.0567694	-0.141925	0.196	0.207	1	MARK3	Stable
0.0570447	0.0022424	0.245	0.235	1	MRPL20	Unstable
0.0570959	-0.0469739	0.573	0.568	1	RSRC2	Stable
0.0573189	-0.068677	0.395	0.4	1	ARPC5	Stable
0.0583206	-0.000677784	0.334	0.319	1	AFF4	Stable
0.0586188	0.044738	0.328	0.309	1	RSBN1	Unstable
0.058727	0.0142467	0.358	0.344	1	PA2G4	Unstable
0.0593841	0.0721942	0.245	0.227	1	PCF11	Unstable
0.0594152	0.014997	0.25	0.236	1	CLIP1	Unstable
0.0602304	0.0969985	0.21	0.193	1	FAM120A	Unstable
0.0604208	0.079386	0.294	0.275	1	USP3	Unstable
0.061217	-0.0599565	0.927	0.932	1	YWHAZ	Stable
0.0613149	0.022439	0.321	0.306	1	MYLIP	Unstable
0.0618034	0.0644093	0.269	0.253	1	TAB2	Unstable
0.0620535	0.00417352	0.305	0.291	1	RNF10	Unstable
0.06208	0.0786692	0.366	0.345	1	NDUFB4	Unstable
0.0623937	0.00303676	0.213	0.203	1	METTL9	Unstable
0.0624877	0.000724161	0.314	0.301	1	ARHGEF3	Unstable
0.0625963	-0.00563292	0.223	0.237	1	CD4	Stable
0.0630808	0.0546641	0.543	0.52	1	UQCR11	Unstable
0.0639712	-0.0632012	0.265	0.262	1	KANSL2	Stable
0.0640336	-0.140824	0.196	0.205	1	HERC2	Stable
0.0661722	-0.0752103	0.322	0.32	1	KLF3	Stable
0.0666163	0.0842416	0.584	0.57	1	EIF3A	Unstable
0.067052	-0.0111433	0.406	0.393	1	SNHG16	Stable
0.0675041	-0.0447428	0.791	0.782	1	S100A10	Stable
0.0679605	0.0632249	0.215	0.201	1	STX5	Unstable
0.0694839	-0.00306208	0.23	0.223	1	CPNE3	Stable
0.0694881	0.0143731	0.322	0.31	1	SIGIRR	Unstable
0.0695242	0.0990162	0.269	0.249	1	ELMO1	Unstable
0.0699527	-0.076281	0.251	0.255	1	MRPL54	Stable
0.0703226	-0.161253	0.198	0.203	1	RPS6KA5	Stable
0.0714228	-0.0317356	0.316	0.309	1	WDR33	Stable
0.0715163	0.078208	0.267	0.248	1	SIVA1	Unstable
0.0723743	-0.0869798	0.401	0.408	1	TERF2IP	Stable
0.0731003	0.0150399	0.429	0.415	1	ATP6V0E1	Unstable
0.0741881	-0.0703299	0.562	0.571	1	ACTR2	Stable
0.0748275	0.043419	0.326	0.31	1	NEDD8	Unstable
0.0748526	-0.0779916	0.241	0.243	1	SMARCE1	Stable
0.075029	-0.10847	0.314	0.318	1	GATA3	Stable
0.0753584	-0.0129624	0.376	0.365	1	ZNF644	Stable
0.0755148	-0.0970951	0.319	0.336	1	SEMA4D	Stable
0.0759583	-0.0585619	0.338	0.338	1	OSTF1	Stable
0.0764035	0.00116371	0.486	0.474	1	SNHG1	Unstable
0.0768877	-0.0132431	0.32	0.308	1	SSR3	Stable
0.0789738	0.101965	0.322	0.301	1	ILF2	Unstable
0.0798429	-0.141807	0.184	0.2	1	LARS	Stable
0.0799837	0.0650427	0.223	0.206	1	UBE2K	Unstable
0.0802973	0.00168256	0.403	0.393	1	CUTA	Unstable
0.0806551	0.145103	0.204	0.186	1	IDH2	Unstable
0.0808368	-0.0448334	0.47	0.471	1	C11orf58	Stable
0.0809646	-0.101822	0.23	0.236	1	PIK3C3	Stable
0.0810209	0.00770713	0.252	0.243	1	NDUFS7	Unstable
0.0810426	-0.0783253	0.404	0.407	1	ANKRD11	Stable
0.081222	-0.0663341	0.619	0.627	1	NAP1L1	Stable
0.0812844	0.0141013	0.513	0.496	1	PRKCH	Unstable
0.0816307	0.10064	0.289	0.269	1	DSTN	Unstable
0.081839	-0.0966892	0.204	0.21	1	RYBP	Stable
0.0819989	0.0841931	0.241	0.224	1	NUB1	Unstable
0.0832286	0.0629853	0.49	0.468	1	COX8A	Unstable
0.0834576	-0.0196075	0.344	0.336	1	STAG2	Stable
0.0837345	-0.0540085	0.321	0.322	1	BTN3A2	Stable
0.0837511	-0.105159	0.281	0.291	1	PTPN4	Stable
0.0841994	0.0216722	0.227	0.216	1	CCPG1	Unstable
0.0846584	0.0589908	0.373	0.352	1	DBI	Unstable
0.0848618	0.0402497	0.203	0.193	1	BFAR	Unstable
0.085314	0.115623	0.202	0.185	1	FLII	Unstable
0.0872626	0.033868	0.298	0.282	1	ATP6AP2	Unstable
0.0879831	-0.103073	0.67	0.686	1	PIK3R1	Stable
0.0886663	0.0192434	0.686	0.666	1	SNHG29	Unstable
0.0900811	0.0199725	0.213	0.204	1	PSMB2	Unstable
0.0903256	0.0672578	0.412	0.391	1	BIRC6	Unstable
0.0912287	-0.055617	0.2	0.197	1	PPP2R5E	Stable
0.0916467	-0.102941	0.276	0.275	1	LPP	Stable
0.09205	-0.0114764	0.281	0.269	1	ZBTB20	Stable
0.093384	-0.0825234	0.308	0.31	1	JOSD1	Stable
0.0937225	0.00153876	0.209	0.201	1	PQBP1	Unstable
0.0940719	0.0598222	0.408	0.387	1	IKZF3	Unstable
0.0945085	0.0355576	0.558	0.537	1	LCP2	Unstable
0.0945187	0.124989	0.234	0.215	1	EMC3	Unstable
0.0946213	0.0475077	0.69	0.674	1	MACF1	Unstable
0.0956418	0.0339229	0.482	0.464	1	LNPEP	Unstable
0.0962054	0.0922201	0.294	0.275	1	HIPK1	Unstable
0.0966701	0.0328497	0.219	0.207	1	PPP3CC	Unstable
0.0971308	0.0516104	0.446	0.425	1	TOB1	Unstable
0.0973647	0.0109329	0.345	0.33	1	CHD4	Unstable
0.0974623	0.000979132	0.541	0.56	1	SKIL	Unstable
0.0975959	-0.0818966	0.222	0.226	1	ARHGEF6	Stable
0.0985433	0.0919999	0.285	0.265	1	COX5A	Unstable
0.0991885	-0.13439	0.186	0.204	1	RAP2B	Stable
0.0992116	-0.0342701	0.554	0.542	1	GOLGB1	Stable
0.0992938	0.0228878	0.301	0.288	1	SEC31A	Unstable
0.0997349	-0.0608577	0.755	0.758	1	FYB1	Stable
0.102284	0.0235452	0.261	0.246	1	HECTD1	Unstable
0.103146	-0.0656847	0.741	0.738	1	ANKRD12	Stable
0.104858	-0.0345425	0.242	0.236	1	CRY1	Stable
0.105819	-0.0126513	0.234	0.225	1	PHF11	Stable
0.108088	-0.100189	0.218	0.219	1	SAMD9	Stable
0.108737	-0.0953197	0.228	0.234	1	ZNF410	Stable
0.109098	0.0297491	0.533	0.514	1	ACAP1	Unstable
0.10989	-0.0214976	0.233	0.226	1	TRAPPC10	Stable
0.110133	0.00182392	0.23	0.22	1	TXNL1	Unstable
0.110424	-0.113027	0.201	0.207	1	IRF2	Stable
0.11071	-0.103657	0.215	0.219	1	CCDC12	Stable
0.110783	-0.0876183	0.42	0.434	1	NDUFB2	Stable
0.112501	-0.0842088	0.298	0.304	1	RBM17	Stable
0.114223	-0.134801	0.523	0.543	1	GADD45B	Stable
0.114528	0.00914809	0.261	0.248	1	ZNF217	Unstable
0.11478	0.0611713	0.216	0.202	1	KIDINS220	Unstable
0.116168	0.0358412	0.414	0.395	1	STAT1	Unstable
0.116941	0.00521062	0.288	0.278	1	TMEM87A	Unstable
0.116952	0.117857	0.377	0.362	1	HIVEP2	Unstable
0.116988	-0.0832808	0.326	0.332	1	NDRG1	Stable
0.118452	-0.0246029	0.624	0.613	1	CNOT6L	Stable
0.11935	0.106	0.207	0.191	1	MVP	Unstable
0.119493	-0.034557	0.478	0.475	1	TUBB	Stable
0.119948	-0.0252644	0.499	0.492	1	SKAP1	Stable
0.120006	-0.147991	0.2	0.212	1	SRPK1	Stable
0.121176	0.0833213	0.212	0.196	1	RBCK1	Unstable
0.121261	-0.0750334	0.223	0.226	1	SLIRP	Stable
0.122152	0.0140592	0.252	0.243	1	LAMTOR5	Unstable
0.122787	-0.0480393	0.325	0.325	1	ENY2	Stable
0.123198	0.0398097	0.29	0.276	1	RNF216	Unstable
0.123293	0.0338171	0.781	0.765	1	SYNE2	Unstable
0.12412	0.0386465	0.222	0.208	1	JADE1	Unstable
0.127406	-0.00279484	0.253	0.246	1	SDHD	Stable
0.127665	0.00870499	0.315	0.304	1	UBE2N	Unstable
0.127767	0.0828223	0.386	0.366	1	UBE2V1	Unstable
0.127884	-0.0931948	0.248	0.256	1	DNM2	Stable
0.127962	0.0570402	0.499	0.479	1	CCND2	Unstable
0.129653	0.0214179	0.234	0.225	1	NDUFA12	Unstable
0.129805	-0.0743403	0.393	0.389	1	TXN	Stable
0.130241	0.113569	0.263	0.245	1	CTSS	Unstable
0.13168	-0.000739077	0.209	0.202	1	PSMD2	Stable
0.131971	0.113484	0.216	0.2	1	PYURF	Unstable
0.132102	-0.101124	0.205	0.208	1	CREB1	Stable
0.133221	0.0547291	0.4	0.381	1	CD47	Unstable
0.133384	-0.0261196	0.212	0.225	1	STK24	Stable
0.133999	0.0237999	0.245	0.236	1	CDK11A	Unstable
0.134935	-0.0265702	0.287	0.284	1	SENP7	Stable
0.13723	-0.0645874	0.268	0.268	1	YY1	Stable
0.140087	-0.0443077	0.338	0.334	1	LSM8	Stable
0.142863	0.0255646	0.247	0.236	1	SRSF6	Unstable
0.144177	-0.0258215	0.426	0.418	1	CENPC	Stable
0.14696	0.0340188	0.374	0.36	1	WAC	Unstable
0.149421	-0.0729917	0.269	0.278	1	DYNLT1	Stable
0.152212	-0.00523462	0.258	0.245	1	TUBB2A	Stable
0.153534	0.0246344	0.33	0.316	1	CALM3	Unstable
0.154745	0.0213183	0.245	0.236	1	FIS1	Unstable
0.155973	0.0346379	0.228	0.217	1	RTF1	Unstable
0.157293	-0.0281721	0.518	0.513	1	TRMT112	Stable
0.158173	0.0260169	0.288	0.273	1	SYNCRIP	Unstable
0.158989	-0.0411757	0.447	0.443	1	PTBP3	Stable
0.160513	0.0561325	0.314	0.297	1	RIF1	Unstable
0.16174	0.129212	0.224	0.218	1	CD82	Unstable
0.162655	-0.0812041	0.543	0.539	1	DDIT4	Stable
0.165727	0.0837449	0.235	0.22	1	NSD1	Unstable
0.165739	0.0367333	0.245	0.234	1	OGDH	Unstable
0.166062	0.0597221	0.431	0.412	1	COX5B	Unstable
0.166068	-0.0279487	0.677	0.675	1	PDCD4	Stable
0.166673	-0.0101044	0.231	0.226	1	KCNA3	Stable
0.1668	0.0858022	0.225	0.211	1	RPS6KA3	Unstable
0.168216	-0.100496	0.251	0.261	1	COX17	Stable
0.170213	-0.0387249	0.214	0.211	1	VPS13A	Stable
0.170537	0.061806	0.331	0.315	1	VPS28	Unstable
0.171242	0.10986	0.221	0.205	1	STAG1	Unstable
0.173302	-0.105004	0.203	0.206	1	MYBL1	Stable
0.173393	-0.0539038	0.685	0.693	1	RESF1	Stable
0.174095	0.0329348	0.244	0.231	1	EAPP	Unstable
0.175384	-0.0223257	0.439	0.434	1	NFATC2	Stable
0.176246	0.0119961	0.284	0.275	1	RBM6	Unstable
0.178229	-0.0156728	0.209	0.204	1	OLA1	Stable
0.179045	-0.0329922	0.252	0.25	1	EFR3A	Stable
0.180316	-0.0903984	0.228	0.243	1	STIM2	Stable
0.181552	0.0355192	0.204	0.193	1	IARS	Unstable
0.182239	-0.064099	0.443	0.442	1	ATP2B1	Stable
0.182819	0.044156	0.279	0.267	1	CCT7	Unstable
0.184238	0.0542843	0.379	0.362	1	PSMA1	Unstable
0.184516	-0.0882997	0.224	0.239	1	UBL3	Stable
0.184718	-0.131231	0.186	0.2	1	HSD17B11	Stable
0.187896	-0.0383652	0.478	0.476	1	TMEM258	Stable
0.189872	0.0397905	0.481	0.466	1	UQCRH	Unstable
0.189938	0.0535957	0.297	0.284	1	CNTRL	Unstable
0.191406	0.0800084	0.234	0.219	1	ZMAT2	Unstable
0.194376	0.106454	0.257	0.242	1	PUM2	Unstable
0.195806	0.0261724	0.263	0.252	1	ATP6V1F	Unstable
0.19797	-0.0525885	0.207	0.207	1	KIAA1191	Stable
0.201066	-0.0439132	0.37	0.373	1	EIF1AX	Stable
0.203514	-0.0599111	0.283	0.289	1	HNRNPD	Stable
0.204097	-0.0584239	0.672	0.684	1	CHD2	Stable
0.204183	0.0335456	0.207	0.197	1	C1orf52	Unstable
0.20473	-0.00886123	0.493	0.483	1	CD164	Stable
0.208016	0.00643374	0.308	0.296	1	DDX27	Unstable
0.21233	-0.0340912	0.852	0.843	1	LCP1	Stable
0.214527	0.04156	0.212	0.2	1	BRWD1	Unstable
0.214533	-0.0643796	0.419	0.427	1	SEC61G	Stable
0.217887	0.0743358	0.408	0.394	1	ADD3	Unstable
0.219485	0.0646926	0.451	0.433	1	HMGN1	Unstable
0.22061	0.043871	0.354	0.34	1	GABARAPL2	Unstable
0.226037	-0.0974273	0.196	0.208	1	BATF	Stable
0.231311	-0.088685	0.236	0.246	1	CORO1B	Stable
0.236196	-0.0205215	0.219	0.215	1	SEC23B	Stable
0.2367	-0.00102999	0.22	0.212	1	DARS	Stable
0.237118	-0.0229805	0.585	0.583	1	COX6C	Stable
0.238365	-0.0177639	0.318	0.311	1	ZRANB2	Stable
0.240802	0.00123346	0.293	0.284	1	THOC2	Unstable
0.242063	0.101622	0.245	0.23	1	MKLN1	Unstable
0.245187	0.065788	0.356	0.34	1	HNRNPH3	Unstable
0.250549	0.0109583	0.705	0.69	1	EIF3K	Unstable
0.252324	-0.0594515	0.267	0.268	1	ZFC3H1	Stable
0.255557	0.00844649	0.551	0.54	1	TPI1	Unstable
0.256672	-0.0765172	0.246	0.252	1	SYTL1	Stable
0.258461	-0.0116257	0.764	0.753	1	RPS17	Stable
0.259129	0.0998338	0.268	0.253	1	BLOC1S1	Unstable
0.259439	-0.0494365	0.217	0.216	1	VPS35	Stable
0.263409	-0.0807516	0.205	0.205	1	PBRM1	Stable
0.263921	0.0851537	0.272	0.258	1	MSL2	Unstable
0.267629	0.076295	0.271	0.257	1	FKBP1A	Unstable
0.270403	-0.00485437	0.417	0.41	1	IK	Stable
0.27216	-0.0593619	0.235	0.241	1	CHST11	Stable
0.273793	-0.036954	0.287	0.285	1	DDIT3	Stable
0.274728	0.0133279	0.397	0.385	1	ATP5PO	Unstable
0.278603	0.00132048	0.382	0.371	1	STOM	Unstable
0.279033	-0.032187	0.315	0.316	1	MRPS21	Stable
0.279381	-0.0303518	0.362	0.366	1	IFNGR1	Stable
0.281656	-0.023746	0.463	0.459	1	TOMM20	Stable
0.282448	-0.0462553	0.539	0.537	1	CDC37	Stable
0.28472	0.109301	0.205	0.193	1	WDR74	Unstable
0.287048	0.0814011	0.457	0.444	1	OSBPL8	Unstable
0.28918	-0.0458114	0.467	0.467	1	G3BP1	Stable
0.290396	0.0378386	0.591	0.575	1	STAT3	Unstable
0.291104	-0.0359589	0.495	0.495	1	MYCBP2	Stable
0.295211	-0.0143682	0.332	0.328	1	VAMP8	Stable
0.297307	-0.0500004	0.387	0.386	1	CEP350	Stable
0.298376	0.0272076	0.514	0.5	1	ROCK1	Unstable
0.300181	0.00495363	0.275	0.269	1	IGBP1	Unstable
0.30316	0.033159	0.257	0.247	1	ARHGAP25	Unstable
0.304594	-0.0549035	0.628	0.627	1	POLR2A	Stable
0.314862	-0.0117579	0.362	0.357	1	ABI1	Stable
0.317677	-0.0524968	0.457	0.465	1	SMARCA2	Stable
0.31858	0.0466523	0.334	0.32	1	IPO7	Unstable
0.328654	0.0092964	0.217	0.211	1	NDUFB6	Unstable
0.336273	-0.0592732	0.441	0.447	1	ANAPC16	Stable
0.3366	0.0491729	0.207	0.197	1	ZNF131	Unstable
0.337285	0.0925911	0.205	0.193	1	PSMB7	Unstable
0.338005	-0.0100113	0.473	0.469	1	PKM	Stable
0.339096	0.0280199	0.217	0.21	1	MPC2	Unstable
0.342622	-0.0450711	0.428	0.43	1	BIRC2	Stable
0.343411	-0.0202767	0.517	0.519	1	GMFG	Stable
0.346995	-0.0544658	0.341	0.35	1	PIM1	Stable
0.352522	0.0042357	0.402	0.393	1	ADSS	Unstable
0.359441	0.0291875	0.33	0.317	1	TSC22D2	Unstable
0.359612	-0.0199986	0.21	0.208	1	ATP6V0D1	Stable
0.361788	-0.0121845	0.419	0.413	1	DDX18	Stable
0.362834	0.00350728	0.458	0.45	1	SERINC3	Unstable
0.363692	-0.0374727	0.296	0.295	1	OCIAD1	Stable
0.372877	0.00621841	0.368	0.358	1	RASGRP1	Unstable
0.375402	-0.0737278	0.468	0.474	1	CEMIP2	Stable
0.382831	-0.0472087	0.3	0.3	1	OFD1	Stable
0.385915	0.0248425	0.273	0.262	1	ATXN2L	Unstable
0.391312	0.045288	0.404	0.39	1	TRAM1	Unstable
0.397219	0.0132013	0.29	0.283	1	SNRPB2	Unstable
0.401559	-0.00304265	0.39	0.385	1	TRA2A	Stable
0.405853	0.0931036	0.221	0.21	1	TMEM173	Unstable
0.417239	0.0888148	0.212	0.202	1	HDLBP	Unstable
0.419245	-0.0107741	0.353	0.35	1	XRN2	Stable
0.420066	-0.0725272	0.246	0.254	1	SNHG32	Stable
0.422184	-0.0617174	0.31	0.32	1	SHOC2	Stable
0.424635	-0.041519	0.42	0.423	1	CSNK1A1	Stable
0.42559	-0.0157044	0.688	0.688	1	ZFP36L1	Stable
0.426899	-0.0334448	0.555	0.558	1	DOCK8	Stable
0.427667	-0.0406202	0.371	0.375	1	SUN2	Stable
0.428021	-0.0794577	0.214	0.219	1	ZBTB11	Stable
0.431789	-0.0171182	0.267	0.265	1	SPTBN1	Stable
0.440953	0.0208226	0.408	0.395	1	FAM133B	Unstable
0.44416	0.00693343	0.344	0.336	1	BCAP31	Unstable
0.444239	-0.0523389	0.588	0.595	1	SPTAN1	Stable
0.444838	-0.00120477	0.265	0.259	1	DENND2D	Stable
0.454985	0.0646423	0.283	0.272	1	OCIAD2	Unstable
0.45576	0.0324206	0.655	0.646	1	CIRBP	Unstable
0.464801	-0.0476509	0.69	0.702	1	FAM177A1	Stable
0.475608	0.0311304	0.206	0.199	1	EHMT1	Unstable
0.479786	-0.0194205	0.491	0.486	1	DDX39B	Stable
0.487671	-0.0592927	0.424	0.425	1	SLFN5	Stable
0.488416	0.0499741	0.211	0.203	1	MICOS13	Unstable
0.489334	0.0296866	0.213	0.208	1	RPAIN	Unstable
0.493448	0.0565632	0.208	0.199	1	HMOX2	Unstable
0.505931	-0.00803178	0.206	0.201	1	ZEB1	Stable
0.511092	0.0814858	0.2	0.191	1	APLP2	Unstable
0.514412	-0.0255219	0.439	0.439	1	TMEM50A	Stable
0.516197	-0.0526223	0.277	0.282	1	GPS2	Stable
0.53948	0.0069677	0.316	0.309	1	SSB	Unstable
0.539481	-0.00897806	0.219	0.217	1	FERMT3	Stable
0.539983	0.033476	0.28	0.271	1	COX7A2L	Unstable
0.55028	0.0675982	0.361	0.35	1	NFKB2	Unstable
0.554954	-0.056665	0.246	0.255	1	ARID4A	Stable
0.555664	0.0866876	0.216	0.208	1	PSMC4	Unstable
0.562267	-0.0400396	0.211	0.217	1	DDT	Stable
0.567971	-0.0133542	0.596	0.591	1	TAF1D	Stable
0.572512	0.0286791	0.234	0.225	1	NUP50	Unstable
0.584609	-0.0338282	0.231	0.232	1	SDF4	Stable
0.587712	-0.0303448	0.372	0.376	1	TECR	Stable
0.59096	0.00573894	0.415	0.412	1	PRDM2	Unstable
0.599826	0.055211	0.34	0.33	1	RIOK3	Unstable
0.610332	0.0443006	0.296	0.288	1	NCOA4	Unstable
0.616565	-0.0354689	0.717	0.725	1	SF3B1	Stable
0.626202	0.0364902	0.332	0.325	1	TSPO	Unstable
0.628921	-0.0152948	0.65	0.651	1	CCNH	Stable
0.666879	0.0302554	0.227	0.223	1	PPP3CA	Unstable
0.673169	-0.00728404	0.252	0.258	1	PIP4K2A	Stable
0.676684	0.00124126	0.268	0.265	1	UBR5	Unstable
0.686178	-0.0381672	0.231	0.238	1	SMARCC1	Stable
0.702519	-0.0307436	0.382	0.386	1	TMED10	Stable
0.706421	0.0652738	0.203	0.196	1	IRAK4	Unstable
0.719858	-0.0295267	0.217	0.218	1	BTG3	Stable
0.73138	0.0142483	0.635	0.629	1	ARID4B	Unstable
0.734446	-0.0337472	0.605	0.607	1	UTRN	Stable
0.73619	-0.0307117	0.197	0.201	1	PCMT1	Stable
0.755759	-0.0103607	0.355	0.356	1	FLT3LG	Stable
0.781416	-0.021538	0.834	0.84	1	PRRC2C	Stable
0.799613	0.000268224	0.603	0.597	1	RNF125	Unstable
0.808575	-0.0277448	0.901	0.897	1	PFDN5	Stable
0.848157	0.0399453	0.356	0.351	1	GTF3A	Unstable
0.881425	0.0256749	0.245	0.241	1	OIP5-AS1	Unstable
0.885105	0.00103549	0.276	0.28	1	GNB1	Unstable
0.912198	-0.0100326	0.207	0.207	1	H2AFY	Stable
0.949641	0.00949548	0.521	0.521	1	FOSL2	Unstable
0.951126	0.0226281	0.34	0.338	1	ROMO1	Unstable
0.960386	0.0216306	0.224	0.221	1	CHD9	Unstable

### Sheet: Supplementary Table 4
TITLE: Genes differentially expressed in CD8 T cells from unstable versus stable human plaques
DESCRIPTION: Genes upregulated in unstable versus stable plaque CD8 T cells from human carotid endarterectomy samples. CD8 TN were excluded from this analysis
p_val	avg_log2FC	pct.1	pct.2	p_val_adj	gene	Group
0	-2.19323	0.445	0.834	0	DUSP2	Stable
0	-1.16189	0.879	0.978	0	RPS26	Stable
9.04755e-226	-2.13534	0.403	0.796	3.3115e-221	HSPA1A	Stable
1.26824e-220	-1.64474	0.63	0.845	4.64189e-216	HSPD1	Stable
7.38369e-217	-1.19544	0.952	0.98	2.7025e-212	HSP90AB1	Stable
1.78439e-195	1.45488	0.858	0.562	6.53105e-191	MT-ATP8	Unstable
6.37204e-193	-1.16516	0.977	0.988	2.33223e-188	HSP90AA1	Stable
2.32208e-188	-1.3976	0.708	0.865	8.49904e-184	HSPH1	Stable
2.92898e-184	-1.97182	0.404	0.754	1.07204e-179	HSPA1B	Stable
3.38519e-183	-1.47933	0.757	0.901	1.23901e-178	DNAJB1	Stable
1.60466e-170	-1.37607	0.645	0.832	5.87321e-166	HSPE1	Stable
3.23991e-158	0.740729	0.989	0.948	1.18584e-153	MT-ND3	Unstable
3.767e-153	0.646968	0.992	0.962	1.37876e-148	MT-CO3	Unstable
7.09925e-149	-1.07337	0.796	0.92	2.5984e-144	DNAJA1	Stable
2.44756e-139	-1.78747	0.376	0.681	8.95833e-135	DUSP1	Stable
2.64705e-129	0.647002	0.989	0.95	9.68847e-125	MT-CYB	Unstable
2.27677e-124	-1.52143	0.451	0.684	8.3332e-120	RGCC	Stable
2.4028e-116	-0.684827	0.982	0.985	8.7945e-112	HSPA8	Stable
4.01778e-110	-0.613126	0.982	0.99	1.47055e-105	H3F3B	Stable
9.37177e-108	0.512647	0.997	0.99	3.43016e-103	MT-CO1	Unstable
1.62549e-106	0.630366	0.979	0.937	5.94946e-102	MT-ND1	Unstable
2.80521e-106	0.488816	0.994	0.983	1.02674e-101	MT-CO2	Unstable
2.90882e-106	0.490315	0.993	0.98	1.06466e-101	RPS18	Unstable
1.12748e-100	0.618052	0.978	0.93	4.12669e-96	MT-ND4L	Unstable
3.40606e-97	1.29367	0.581	0.264	1.24665e-92	GZMB	Unstable
2.52601e-94	0.524234	0.993	0.974	9.24547e-90	RPL3	Unstable
6.83387e-93	-0.996964	0.537	0.708	2.50127e-88	GPBP1	Stable
4.68922e-89	-1.12012	0.677	0.797	1.7163e-84	JUNB	Stable
1.32294e-88	2.11265	0.345	0.092	4.84209e-84	FGFBP2	Unstable
6.22501e-87	-0.660082	0.945	0.972	2.27841e-82	BTG1	Stable
5.45372e-84	0.42525	0.994	0.982	1.99612e-79	RPS29	Unstable
8.10835e-84	-0.664697	0.876	0.921	2.96774e-79	PNRC1	Stable
2.64917e-83	-0.901473	0.728	0.831	9.69624e-79	SLC2A3	Stable
6.37311e-82	1.51536	0.496	0.231	2.33262e-77	GNLY	Unstable
3.82796e-80	-1.12776	0.491	0.656	1.40107e-75	IFRD1	Stable
2.07948e-79	-1.60371	0.274	0.472	7.61111e-75	KLF2	Stable
2.3045e-74	0.545531	0.973	0.91	8.4347e-70	MT-ND2	Unstable
1.16341e-73	-0.946628	0.7	0.807	4.25821e-69	CD69	Stable
1.59714e-73	-1.63983	0.296	0.489	5.84571e-69	TNFSF9	Stable
1.41442e-72	-0.835998	0.648	0.748	5.1769e-68	PTGES3	Stable
1.54702e-71	-0.859245	0.794	0.858	5.66224e-67	TUBA4A	Stable
2.50983e-71	-0.855838	0.678	0.805	9.18624e-67	BTG2	Stable
3.08105e-71	0.812229	0.81	0.646	1.12769e-66	FLNA	Unstable
6.10784e-71	-0.764685	0.7	0.802	2.23553e-66	DNAJB6	Stable
9.92219e-70	-1.10956	0.379	0.567	3.63162e-65	NFKB1	Stable
1.45024e-69	-2.3038	0.102	0.284	5.30801e-65	RHOB	Stable
3.3578e-69	-0.494759	0.93	0.916	1.22899e-64	RPS2	Stable
4.2605e-68	0.49784	0.976	0.923	1.55939e-63	MT-ND5	Unstable
5.1343e-66	-1.06538	0.383	0.564	1.8792e-61	AHSA1	Stable
6.01053e-66	0.477444	0.969	0.949	2.19991e-61	HLA-E	Unstable
1.30085e-65	0.712313	0.988	0.97	4.76126e-61	MTRNR2L12	Unstable
1.57313e-65	0.5075	0.954	0.873	5.7578e-61	MT-ND4	Unstable
9.46252e-64	-1.3163	0.241	0.462	3.46338e-59	ODC1	Stable
5.5104e-63	-1.26438	0.541	0.705	2.01686e-58	FOS	Stable
1.46517e-62	0.842335	0.713	0.487	5.36266e-58	GZMH	Unstable
1.69654e-61	-1.20394	0.298	0.497	6.20952e-57	COTL1	Stable
4.89132e-61	0.409949	0.997	0.996	1.79027e-56	HLA-B	Unstable
5.34467e-61	-1.1707	0.729	0.773	1.9562e-56	JUN	Stable
2.7382e-58	-1.21208	0.222	0.442	1.00221e-53	UBE2S	Stable
3.90695e-58	2.00519	0.301	0.101	1.42998e-53	AL627171.2	Unstable
1.52327e-55	0.542583	0.882	0.785	5.57531e-51	LAPTM5	Unstable
2.66422e-55	-1.06756	0.351	0.524	9.75133e-51	FAM107B	Stable
4.47228e-55	-0.723378	0.616	0.703	1.6369e-50	SOD1	Stable
4.89631e-55	1.18661	0.496	0.274	1.7921e-50	SLA2	Unstable
2.11334e-54	-1.48248	0.164	0.343	7.73503e-50	MRPL18	Stable
3.2215e-54	-1.46512	0.195	0.377	1.1791e-49	HSPB1	Stable
5.31254e-54	1.56511	0.322	0.123	1.94444e-49	LINC01871	Unstable
4.20222e-53	-1.27652	0.247	0.434	1.53806e-48	CMC1	Stable
5.92781e-53	-1.07554	0.325	0.495	2.16964e-48	CKS2	Stable
8.84725e-53	-0.545694	0.905	0.931	3.23818e-48	UBB	Stable
1.60513e-52	-0.634164	0.809	0.857	5.87494e-48	YPEL5	Stable
8.39569e-52	0.749656	0.598	0.362	3.07291e-47	PRF1	Unstable
1.43263e-51	-1.59218	0.11	0.288	5.24356e-47	DNAJB4	Stable
1.62449e-51	-0.979846	0.377	0.53	5.9458e-47	CACYBP	Stable
8.63302e-51	-1.57105	0.129	0.308	3.15977e-46	H1FX	Stable
3.56719e-50	0.748265	0.789	0.668	1.30563e-45	AKNA	Unstable
1.22262e-49	-0.763997	0.596	0.719	4.4749e-45	SLC38A2	Stable
2.11559e-49	0.293697	0.993	0.985	7.74328e-45	RPS28	Unstable
6.6776e-47	0.365168	0.989	0.963	2.44407e-42	MT-ATP6	Unstable
1.67913e-46	-1.5078	0.112	0.276	6.14579e-42	PIM3	Stable
4.13409e-45	-0.585748	0.664	0.78	1.51312e-40	SFPQ	Stable
7.37357e-45	0.275742	0.993	0.98	2.6988e-40	RPL18A	Unstable
1.27734e-44	0.992168	0.619	0.446	4.67518e-40	AL138963.4	Unstable
1.38377e-44	-0.78609	0.491	0.594	5.06475e-40	IDI1	Stable
2.9036e-44	0.872647	0.623	0.443	1.06275e-39	ITGB1	Unstable
1.02175e-43	-0.816618	0.464	0.602	3.7397e-39	CHORDC1	Stable
1.80377e-43	-1.17774	0.149	0.328	6.60199e-39	SOCS1	Stable
1.82447e-43	1.50946	0.291	0.118	6.67774e-39	PTPRCAP	Unstable
3.79346e-43	-1.20615	0.22	0.361	1.38844e-38	ZFAND2A	Stable
6.1605e-43	0.679927	0.708	0.523	2.25481e-38	ITGA4	Unstable
3.11026e-42	-0.313349	0.987	0.985	1.13839e-37	RPS3A	Stable
6.52821e-42	-0.512384	0.931	0.954	2.38939e-37	SRSF7	Stable
6.73373e-42	-0.889683	0.335	0.494	2.46461e-37	PCBP1	Stable
1.48632e-41	-0.738672	0.776	0.835	5.44009e-37	KLF6	Stable
5.21561e-41	-0.69094	0.497	0.607	1.90896e-36	STK17A	Stable
8.94408e-41	4.8726	0.267	0.132	3.27362e-36	MTRNR2L8	Unstable
9.30415e-41	-0.415163	0.931	0.958	3.40541e-36	HNRNPA2B1	Stable
1.11994e-40	-0.530292	0.739	0.804	4.09908e-36	SRSF5	Stable
1.12821e-40	0.570035	0.931	0.873	4.12937e-36	NKG7	Unstable
6.68115e-40	-1.09724	0.249	0.407	2.44537e-35	TLE4	Stable
1.22638e-39	-0.724514	0.548	0.686	4.48866e-35	ZNF331	Stable
6.34753e-39	-1.24715	0.16	0.32	2.32326e-34	DUSP5	Stable
4.45252e-38	1.26766	0.306	0.138	1.62967e-33	PATL2	Unstable
7.11777e-38	0.841387	0.43	0.239	2.60517e-33	PDE3B	Unstable
2.90364e-37	-1.30096	0.156	0.302	1.06276e-32	ANKRD37	Stable
4.84529e-37	-0.817878	0.4	0.542	1.77342e-32	LYST	Stable
4.97623e-37	-1.01504	0.219	0.383	1.82135e-32	LINC01578	Stable
5.71972e-37	1.38471	0.207	0.07	2.09347e-32	LINC02446	Unstable
5.80876e-37	0.727051	0.619	0.434	2.12607e-32	CD7	Unstable
1.60583e-36	-0.646989	0.654	0.711	5.8775e-32	RNF19A	Stable
1.6821e-36	0.529409	0.836	0.735	6.15665e-32	RNF213	Unstable
5.4984e-36	0.373153	0.95	0.915	2.01247e-31	RPL4	Unstable
1.35657e-35	0.629824	0.445	0.26	4.96517e-31	KLRD1	Unstable
1.58429e-35	1.25928	0.242	0.095	5.79866e-31	ZNF683	Unstable
1.97345e-35	0.236948	0.994	0.987	7.22303e-31	RPS3	Unstable
2.76674e-35	-1.10264	0.233	0.388	1.01265e-30	GPR183	Stable
3.69524e-35	1.19292	0.271	0.117	1.3525e-30	FCGR3A	Unstable
8.59483e-35	0.698169	0.602	0.425	3.14579e-30	SELPLG	Unstable
9.21567e-35	-0.539875	0.495	0.682	3.37303e-30	GZMK	Stable
1.24236e-34	1.05145	0.374	0.201	4.54714e-30	DIP2A	Unstable
2.18174e-34	0.467134	0.859	0.735	7.98539e-30	MT-ND6	Unstable
2.85281e-34	-0.755983	0.39	0.518	1.04416e-29	ZFAND5	Stable
4.87131e-34	-0.434232	0.808	0.862	1.78295e-29	ZFP36L2	Stable
5.81445e-34	-0.690245	0.399	0.496	2.12815e-29	CCT4	Stable
9.68557e-34	-1.21813	0.151	0.289	3.54502e-29	DEDD2	Stable
2.23419e-33	1.03514	0.364	0.197	8.17737e-29	C1orf21	Unstable
5.38102e-33	0.819052	0.493	0.317	1.96951e-28	PLEKHA2	Unstable
2.41752e-32	0.460603	0.882	0.776	8.84837e-28	CD52	Unstable
4.77295e-32	0.26561	0.979	0.963	1.74695e-27	RPL8	Unstable
9.65174e-32	-0.808924	0.334	0.486	3.53263e-27	GLS	Stable
1.05458e-31	-0.621192	0.56	0.657	3.85987e-27	DYNLL1	Stable
1.61768e-31	-0.913548	0.239	0.385	5.92087e-27	IER5	Stable
2.56625e-31	-0.591408	0.626	0.738	9.39274e-27	NR4A3	Stable
2.60909e-31	0.664162	0.599	0.43	9.54953e-27	P2RY8	Unstable
3.17544e-31	0.30554	0.97	0.939	1.16224e-26	RPL5	Unstable
5.68569e-31	0.179346	0.999	0.998	2.08102e-26	EEF1A1	Unstable
6.07243e-31	-0.544996	0.599	0.662	2.22257e-26	CLK1	Stable
7.22408e-31	-0.612623	0.487	0.574	2.64409e-26	ARAP2	Stable
7.65422e-31	-0.366134	0.878	0.899	2.80152e-26	RPS20	Stable
1.76464e-30	-1.3071	0.135	0.266	6.45876e-26	KLRB1	Stable
2.60139e-30	-0.796748	0.547	0.641	9.52136e-26	FOSB	Stable
4.03276e-30	0.367996	0.852	0.723	1.47603e-25	RSRP1	Unstable
4.09013e-30	0.230082	0.998	0.99	1.49703e-25	RPS27	Unstable
4.20693e-30	0.226952	0.992	0.98	1.53978e-25	RPL19	Unstable
4.99562e-30	0.585558	0.551	0.372	1.82845e-25	IL7R	Unstable
7.03788e-30	-0.498998	0.675	0.759	2.57593e-25	SRSF3	Stable
1.07492e-29	-1.15724	0.18	0.292	3.9343e-25	ICOS	Stable
2.20267e-29	-1.27143	0.126	0.237	8.06198e-25	CD27	Stable
2.21661e-29	-0.649548	0.536	0.58	8.11301e-25	CLEC2B	Stable
2.6921e-29	-1.12172	0.12	0.254	9.85334e-25	UBALD2	Stable
3.77793e-29	0.714013	0.44	0.27	1.38276e-24	SYTL2	Unstable
4.1502e-29	-0.632859	0.578	0.684	1.51901e-24	TUBA1A	Stable
4.41749e-29	-0.696443	0.414	0.53	1.61685e-24	PRDX1	Stable
5.22112e-29	0.564829	0.676	0.523	1.91098e-24	ZEB2	Unstable
8.28033e-29	1.28271	0.238	0.106	3.03068e-24	AC027290.1	Unstable
1.03725e-28	0.673628	0.547	0.381	3.79643e-24	SH2D2A	Unstable
1.44254e-28	-1.13597	0.153	0.266	5.27984e-24	TTC39C	Stable
1.68069e-28	-0.641026	0.445	0.562	6.15151e-24	NUFIP2	Stable
2.45612e-28	-1.1108	0.156	0.286	8.98965e-24	RAC1	Stable
2.71498e-28	-1.20862	0.124	0.247	9.9371e-24	MDFIC	Stable
3.1948e-28	-1.00944	0.191	0.318	1.16933e-23	NUDT4	Stable
8.95754e-28	-1.15461	0.13	0.212	3.27855e-23	PAIP1	Stable
1.17353e-27	-0.774638	0.289	0.417	4.29522e-23	CSTB	Stable
1.73292e-27	0.716181	0.382	0.225	6.34267e-23	TUFM	Unstable
2.3134e-27	0.784121	0.442	0.278	8.46728e-23	AC020916.1	Unstable
2.32434e-27	1.07549	0.245	0.113	8.50731e-23	ST6GALNAC6	Unstable
2.89648e-27	0.312346	0.983	0.981	1.06014e-22	HLA-C	Unstable
3.19882e-27	-0.737156	0.334	0.431	1.1708e-22	HSPA4	Stable
3.5476e-27	0.7857	0.411	0.251	1.29846e-22	RASA3	Unstable
4.48756e-27	0.740208	0.342	0.193	1.64249e-22	RSBN1L	Unstable
4.91863e-27	-0.910605	0.254	0.367	1.80027e-22	SC5D	Stable
7.52193e-27	0.404873	0.943	0.901	2.7531e-22	AHNAK	Unstable
9.23933e-27	0.540796	0.598	0.444	3.38169e-22	HLA-DPB1	Unstable
1.04168e-26	-1.04745	0.193	0.302	3.81266e-22	FKBP4	Stable
1.53613e-26	-0.78857	0.409	0.529	5.62239e-22	NR4A1	Stable
2.0843e-26	0.628875	0.529	0.364	7.62876e-22	PDE4D	Unstable
2.33427e-26	-1.14099	0.164	0.291	8.54367e-22	FRMD4B	Stable
2.48248e-26	0.476038	0.744	0.626	9.08611e-22	LSP1	Unstable
3.08476e-26	-0.631155	0.436	0.544	1.12905e-21	CSRNP1	Stable
4.16845e-26	-1.32682	0.105	0.215	1.5257e-21	HIBCH	Stable
4.55932e-26	-0.371017	0.952	0.962	1.66876e-21	CXCR4	Stable
5.58761e-26	-0.69369	0.371	0.479	2.04512e-21	AZIN1	Stable
7.26533e-26	-0.760408	0.284	0.422	2.65918e-21	HNRNPAB	Stable
8.23675e-26	-0.382271	0.784	0.794	3.01473e-21	CALM2	Stable
1.19071e-25	0.328651	0.953	0.906	4.35812e-21	SH3BGRL3	Unstable
1.89981e-25	0.200981	0.993	0.983	6.95351e-21	RPL11	Unstable
2.12843e-25	-0.9506	0.193	0.297	7.79028e-21	GCH1	Stable
2.76542e-25	0.212622	0.99	0.982	1.01217e-20	RPS21	Unstable
4.44051e-25	-0.916119	0.268	0.379	1.62527e-20	CITED2	Stable
4.56514e-25	0.228045	0.997	0.988	1.67089e-20	TPT1	Unstable
4.93581e-25	-0.533029	0.789	0.864	1.80656e-20	CCL4	Stable
5.09227e-25	-1.20028	0.119	0.213	1.86382e-20	TP53INP2	Stable
1.12814e-24	0.689509	0.495	0.34	4.1291e-20	GLIPR1	Unstable
1.12866e-24	-0.745223	0.33	0.435	4.131e-20	GPCPD1	Stable
1.29613e-24	1.21845	0.236	0.113	4.74395e-20	CLIC3	Unstable
2.40917e-24	0.879656	0.296	0.16	8.81781e-20	S1PR1	Unstable
3.17772e-24	0.232433	0.989	0.962	1.16308e-19	TMSB10	Unstable
3.5728e-24	1.11928	0.202	0.089	1.30768e-19	AGPAT4	Unstable
3.71064e-24	-0.662178	0.361	0.445	1.35813e-19	TIPARP	Stable
7.06594e-24	-0.530793	0.56	0.607	2.58621e-19	SQSTM1	Stable
7.25125e-24	0.19942	0.989	0.982	2.65403e-19	RPS6	Unstable
8.19942e-24	-0.685561	0.301	0.377	3.00107e-19	SLBP	Stable
1.2031e-23	-0.374876	0.731	0.771	4.40348e-19	EIF5	Stable
1.32146e-23	0.680442	0.411	0.261	4.83666e-19	SPN	Unstable
1.33432e-23	-0.478319	0.685	0.738	4.88375e-19	ZC3HAV1	Stable
1.34312e-23	0.424691	0.778	0.651	4.91595e-19	FXYD5	Unstable
1.3606e-23	-1.18884	0.106	0.212	4.97994e-19	PECAM1	Stable
2.17212e-23	1.12548	0.252	0.129	7.95017e-19	DENND3	Unstable
2.26684e-23	-0.429291	0.776	0.817	8.29686e-19	FUS	Stable
3.00999e-23	0.21079	0.992	0.981	1.10169e-18	RPS15	Unstable
4.68805e-23	0.381233	0.83	0.71	1.71587e-18	S100A4	Unstable
4.93817e-23	0.983086	0.202	0.093	1.80742e-18	CD226	Unstable
5.51773e-23	-0.535318	0.51	0.591	2.01955e-18	RHOH	Stable
5.74422e-23	0.966412	0.287	0.158	2.10244e-18	CDC25B	Unstable
6.21339e-23	-0.365926	0.985	0.975	2.27416e-18	UBC	Stable
6.27662e-23	0.986564	0.236	0.116	2.29731e-18	ADGRG1	Unstable
7.06879e-23	0.168366	0.997	0.994	2.58725e-18	RPL10	Unstable
1.36513e-22	-0.514844	0.58	0.64	4.9965e-18	TC2N	Stable
1.37614e-22	-0.920867	0.181	0.28	5.03683e-18	STT3B	Stable
1.37952e-22	-1.06725	0.149	0.217	5.04918e-18	BPGM	Stable
1.42726e-22	0.983101	0.222	0.108	5.22391e-18	GK5	Unstable
1.50533e-22	-0.944615	0.179	0.288	5.50964e-18	NEK7	Stable
1.7644e-22	-1.1311	0.122	0.214	6.45787e-18	YES1	Stable
2.15939e-22	-0.57152	0.737	0.77	7.90358e-18	NEAT1	Stable
2.23227e-22	-0.574597	0.373	0.43	8.17034e-18	DOK2	Stable
2.33856e-22	-0.708061	0.225	0.361	8.55937e-18	CD81	Stable
2.5235e-22	-0.456547	0.898	0.918	9.23624e-18	ZFP36	Stable
2.57497e-22	0.829651	0.353	0.216	9.42464e-18	RNF166	Unstable
4.50551e-22	0.391282	0.771	0.689	1.64906e-17	CD8A	Unstable
4.65328e-22	0.669367	0.383	0.241	1.70315e-17	C12orf75	Unstable
4.9169e-22	0.327095	0.876	0.793	1.79963e-17	EEF1G	Unstable
7.51513e-22	0.846066	0.286	0.159	2.75061e-17	PXN	Unstable
8.33336e-22	-0.465904	0.561	0.632	3.05009e-17	SNHG5	Stable
1.04741e-21	0.469437	0.457	0.314	3.83364e-17	MPHOSPH8	Unstable
1.05672e-21	-0.371084	0.67	0.713	3.86769e-17	CDC42	Stable
1.16019e-21	0.198842	0.989	0.973	4.24641e-17	RPL36	Unstable
1.27604e-21	0.600436	0.436	0.29	4.67045e-17	SORL1	Unstable
1.66979e-21	0.468271	0.692	0.567	6.11159e-17	DDX17	Unstable
2.08042e-21	0.40301	0.73	0.593	7.61454e-17	SLA	Unstable
2.08663e-21	-0.396595	0.707	0.724	7.63729e-17	SELENOK	Stable
2.58789e-21	-0.519798	0.424	0.498	9.47192e-17	SET	Stable
2.82179e-21	-0.20023	0.996	0.994	1.0328e-16	EIF1	Stable
3.86663e-21	-0.659811	0.346	0.426	1.41523e-16	NAMPT	Stable
4.33583e-21	-0.945812	0.165	0.26	1.58696e-16	PABPC4	Stable
5.47499e-21	0.387138	0.839	0.759	2.0039e-16	CALR	Unstable
6.22595e-21	-0.448567	0.685	0.721	2.27876e-16	IER2	Stable
8.0729e-21	0.943707	0.25	0.132	2.95476e-16	MIAT	Unstable
1.11572e-20	-0.527259	0.444	0.515	4.08365e-16	ELOVL5	Stable
1.1384e-20	-0.737871	0.251	0.327	4.16665e-16	B3GNT2	Stable
1.24187e-20	-0.384451	0.693	0.734	4.54536e-16	CCNL1	Stable
1.64446e-20	-1.06333	0.125	0.222	6.01891e-16	GADD45A	Stable
1.67224e-20	0.382091	0.689	0.548	6.12057e-16	PPIB	Unstable
2.93165e-20	0.672696	0.319	0.192	1.07301e-15	ITGA5	Unstable
3.05347e-20	-0.597735	0.361	0.456	1.1176e-15	TCP1	Stable
3.13613e-20	-0.837686	0.25	0.361	1.14786e-15	PMAIP1	Stable
3.15737e-20	0.225077	0.96	0.914	1.15563e-15	RPS5	Unstable
3.54809e-20	0.181865	0.986	0.975	1.29864e-15	RPS4X	Unstable
4.19365e-20	-0.774765	0.245	0.328	1.53492e-15	TOX	Stable
5.46251e-20	0.191428	0.99	0.976	1.99933e-15	RPL35A	Unstable
5.76418e-20	-0.583282	0.368	0.437	2.10975e-15	STIP1	Stable
6.32087e-20	-0.896565	0.246	0.361	2.3135e-15	CD83	Stable
6.43004e-20	-0.330656	0.654	0.684	2.35346e-15	BZW1	Stable
8.20556e-20	-0.319834	0.85	0.855	3.00332e-15	EZR	Stable
9.82851e-20	-0.943615	0.182	0.281	3.59733e-15	HMGCS1	Stable
1.14756e-19	0.181278	0.989	0.98	4.20017e-15	RPS23	Unstable
1.5185e-19	0.48625	0.391	0.26	5.55785e-15	CDK5RAP3	Unstable
1.94259e-19	0.243602	0.903	0.817	7.11009e-15	TSC22D3	Unstable
2.13471e-19	0.633606	0.402	0.266	7.81327e-15	STK38	Unstable
2.58058e-19	0.159661	0.994	0.984	9.44518e-15	RPS14	Unstable
3.3844e-19	-0.863377	0.19	0.289	1.23872e-14	TTC19	Stable
3.38893e-19	-0.407163	0.521	0.566	1.24038e-14	UBE2B	Stable
3.78291e-19	0.437324	0.42	0.289	1.38458e-14	CASP8	Unstable
4.09552e-19	0.511262	0.433	0.297	1.499e-14	TGOLN2	Unstable
4.91359e-19	-0.349029	0.736	0.766	1.79842e-14	SKP1	Stable
5.18212e-19	0.596187	0.458	0.322	1.89671e-14	TGFBR3	Unstable
5.43239e-19	0.161059	0.993	0.985	1.98831e-14	RPL32	Unstable
5.52166e-19	-0.577778	0.353	0.428	2.02098e-14	CCT3	Stable
6.57045e-19	-0.265077	0.883	0.873	2.40485e-14	NPM1	Stable
6.90996e-19	0.568042	0.369	0.241	2.52912e-14	EID1	Unstable
6.95877e-19	0.34438	0.722	0.591	2.54698e-14	PSME1	Unstable
7.13892e-19	-0.434664	0.485	0.534	2.61292e-14	CYCS	Stable
8.21203e-19	0.42715	0.673	0.548	3.00568e-14	SYNE1	Unstable
8.61575e-19	0.30894	0.59	0.453	3.15345e-14	CD55	Unstable
9.06758e-19	-0.553066	0.435	0.504	3.31882e-14	EIF4A3	Stable
9.09175e-19	-0.451293	0.493	0.554	3.32767e-14	ARF4	Stable
9.32744e-19	-1.25212	0.112	0.21	3.41394e-14	EGR1	Stable
9.59908e-19	-0.627884	0.439	0.518	3.51336e-14	TSPYL2	Stable
9.89233e-19	-0.443996	0.502	0.527	3.62069e-14	PPP1R2	Stable
1.23477e-18	0.551224	0.357	0.231	4.51938e-14	MECP2	Unstable
1.30624e-18	0.456044	0.549	0.41	4.78096e-14	ANXA5	Unstable
1.75279e-18	0.529447	0.519	0.385	6.41537e-14	CYTH1	Unstable
2.1974e-18	0.238999	0.951	0.923	8.04269e-14	EEF2	Unstable
2.37795e-18	0.818264	0.227	0.122	8.70352e-14	S1PR5	Unstable
2.3872e-18	0.413673	0.59	0.453	8.73737e-14	GABARAPL1	Unstable
2.57865e-18	0.920466	0.226	0.12	9.4381e-14	RAB5B	Unstable
2.949e-18	0.194591	0.975	0.949	1.07936e-13	RPSA	Unstable
2.97762e-18	0.478436	0.572	0.438	1.08984e-13	ACTN4	Unstable
3.12578e-18	-0.484509	0.456	0.555	1.14407e-13	AMD1	Stable
3.12946e-18	-0.913893	0.147	0.226	1.14541e-13	LMNB1	Stable
3.3857e-18	-0.415177	0.563	0.617	1.2392e-13	CNN2	Stable
3.44522e-18	0.675954	0.281	0.167	1.26099e-13	CPT1A	Unstable
4.02474e-18	0.608854	0.326	0.206	1.47309e-13	SEC61A1	Unstable
4.74979e-18	0.330477	0.89	0.835	1.73847e-13	MYH9	Unstable
4.79783e-18	0.520954	0.351	0.228	1.75605e-13	C5orf56	Unstable
5.05306e-18	0.18997	0.981	0.97	1.84947e-13	RPL29	Unstable
6.37081e-18	0.541952	0.301	0.19	2.33178e-13	KMT2D	Unstable
6.40351e-18	0.627799	0.353	0.228	2.34375e-13	RAB29	Unstable
8.39859e-18	0.484768	0.389	0.263	3.07397e-13	NCOA2	Unstable
8.4729e-18	0.443444	0.575	0.439	3.10116e-13	PNISR	Unstable
9.45386e-18	-0.962709	0.147	0.218	3.46021e-13	SOCS3	Stable
9.50256e-18	0.496887	0.49	0.355	3.47803e-13	ERP29	Unstable
9.67513e-18	-0.579382	0.322	0.406	3.54119e-13	KHDRBS1	Stable
1.03474e-17	-0.618607	0.321	0.401	3.78724e-13	PPP1R10	Stable
1.13545e-17	0.460595	0.542	0.407	4.15585e-13	MAPK1IP1L	Unstable
1.41979e-17	0.458579	0.374	0.253	5.19658e-13	GBP2	Unstable
1.57449e-17	-0.155786	1	0.999	5.76277e-13	MALAT1	Stable
1.90485e-17	-0.14271	0.767	0.678	6.97193e-13	ANXA1	Stable
2.26396e-17	-0.311719	0.695	0.708	8.28633e-13	STAT4	Stable
2.96843e-17	0.869739	0.237	0.132	1.08648e-12	RAPGEF1	Unstable
2.98124e-17	-0.786571	0.189	0.277	1.09116e-12	BCL3	Stable
2.99486e-17	-0.65409	0.263	0.371	1.09615e-12	NIN	Stable
3.01963e-17	-0.493828	0.571	0.626	1.10521e-12	PPP1R15A	Stable
3.995e-17	0.350848	0.823	0.731	1.46221e-12	S100A6	Unstable
4.21631e-17	0.198784	0.994	0.988	1.54321e-12	RPL13	Unstable
4.23008e-17	-0.42734	0.657	0.719	1.54825e-12	TUBB4B	Stable
4.54194e-17	-0.549912	0.364	0.457	1.6624e-12	SH2D1A	Stable
5.03814e-17	0.670525	0.221	0.125	1.84401e-12	DYNC1LI2	Unstable
5.07209e-17	-0.293064	0.699	0.679	1.85643e-12	PDE4B	Stable
5.36717e-17	-0.886822	0.152	0.233	1.96444e-12	CAB39	Stable
5.42063e-17	-0.806073	0.178	0.268	1.984e-12	LAMP1	Stable
5.43018e-17	0.61026	0.445	0.321	1.9875e-12	ABLIM1	Unstable
6.19545e-17	-0.833697	0.176	0.244	2.2676e-12	RILPL2	Stable
6.22474e-17	0.771769	0.212	0.114	2.27832e-12	SUGP2	Unstable
7.35161e-17	0.621401	0.288	0.178	2.69076e-12	ZNF276	Unstable
7.85816e-17	-0.594058	0.243	0.362	2.87617e-12	CRTAM	Stable
7.87248e-17	-0.39693	0.664	0.736	2.88141e-12	DDX3X	Stable
7.96379e-17	0.399469	0.595	0.463	2.91483e-12	PCBP2	Unstable
8.2035e-17	0.881798	0.22	0.12	3.00256e-12	MAPKAPK2	Unstable
8.5872e-17	0.499359	0.556	0.431	3.143e-12	CDC42SE1	Unstable
9.44663e-17	-0.89056	0.147	0.214	3.45756e-12	DNAJC21	Stable
1.12905e-16	0.396075	0.586	0.454	4.13245e-12	ITK	Unstable
1.22182e-16	-0.68121	0.307	0.395	4.47198e-12	CDKN1A	Stable
1.23148e-16	-0.694797	0.248	0.334	4.50733e-12	PNP	Stable
1.26138e-16	-0.785048	0.198	0.281	4.61679e-12	SIK3	Stable
1.27598e-16	0.423914	0.283	0.186	4.67021e-12	PSMF1	Unstable
1.63611e-16	-0.820476	0.166	0.246	5.98834e-12	C16orf72	Stable
1.80444e-16	0.474918	0.529	0.399	6.60441e-12	ADAR	Unstable
1.82443e-16	0.429288	0.551	0.42	6.6776e-12	PAXX	Unstable
1.96325e-16	-0.364483	0.576	0.594	7.18571e-12	SLC7A5	Stable
2.16271e-16	0.456565	0.472	0.343	7.91572e-12	PRNP	Unstable
2.80082e-16	-0.384218	0.449	0.47	1.02513e-11	SBDS	Stable
2.87393e-16	0.205142	0.966	0.951	1.05189e-11	RACK1	Unstable
2.98593e-16	-0.654672	0.26	0.342	1.09288e-11	CBX3	Stable
3.20088e-16	0.497555	0.538	0.413	1.17155e-11	NIBAN1	Unstable
3.84242e-16	0.605296	0.33	0.214	1.40636e-11	HOPX	Unstable
4.20497e-16	-0.567283	0.254	0.297	1.53906e-11	BRAF	Stable
4.81795e-16	0.397268	0.425	0.305	1.76342e-11	ZNF292	Unstable
5.18454e-16	-0.285478	0.697	0.687	1.89759e-11	HNRNPU	Stable
5.2215e-16	0.435783	0.455	0.329	1.91112e-11	NLRC5	Unstable
5.26489e-16	0.376667	0.408	0.292	1.927e-11	BRK1	Unstable
6.57004e-16	0.431931	0.471	0.344	2.4047e-11	LUC7L3	Unstable
9.0898e-16	-0.796557	0.183	0.268	3.32696e-11	TRAT1	Stable
9.81117e-16	0.552936	0.269	0.168	3.59098e-11	PIGT	Unstable
1.00634e-15	0.334317	0.759	0.651	3.68329e-11	SYTL3	Unstable
1.11366e-15	-0.267911	0.773	0.778	4.07611e-11	RPL23	Stable
1.18337e-15	-0.950876	0.297	0.404	4.33124e-11	CCL4L2	Stable
1.33191e-15	-0.880182	0.132	0.205	4.87492e-11	RNF139	Stable
1.38507e-15	0.441479	0.539	0.415	5.0695e-11	ATP2B4	Unstable
1.6227e-15	0.190955	0.974	0.961	5.93926e-11	RPS9	Unstable
1.71635e-15	-0.481696	0.346	0.386	6.28201e-11	KIF2A	Stable
2.11545e-15	0.330841	0.629	0.503	7.74275e-11	RORA	Unstable
2.25848e-15	-0.377338	0.681	0.719	8.26626e-11	IVNS1ABP	Stable
2.53822e-15	-0.538795	0.361	0.434	9.29014e-11	KPNA2	Stable
2.88051e-15	0.425949	0.549	0.423	1.0543e-10	PPP1R16B	Unstable
2.93391e-15	0.304427	0.664	0.541	1.07384e-10	SAMSN1	Unstable
3.30283e-15	-0.630166	0.265	0.346	1.20887e-10	CASP3	Stable
3.52955e-15	-0.365857	0.412	0.439	1.29185e-10	DNTTIP2	Stable
3.78679e-15	0.309176	0.762	0.653	1.386e-10	SLC25A6	Unstable
3.8042e-15	-0.46064	0.394	0.439	1.39238e-10	CYLD	Stable
3.94443e-15	-0.708298	0.226	0.316	1.4437e-10	HELB	Stable
4.14772e-15	0.554229	0.314	0.206	1.51811e-10	CELF1	Unstable
4.15072e-15	0.163627	0.981	0.959	1.5192e-10	RPL6	Unstable
4.83622e-15	0.640562	0.262	0.161	1.7701e-10	YY1AP1	Unstable
4.85091e-15	0.518319	0.339	0.228	1.77548e-10	SMARCC2	Unstable
5.54582e-15	0.555362	0.575	0.497	2.02983e-10	HLA-DRB1	Unstable
5.6458e-15	-0.815421	0.161	0.226	2.06642e-10	MSL3	Stable
5.71623e-15	0.557888	0.333	0.221	2.0922e-10	F2R	Unstable
6.30608e-15	0.229732	0.719	0.602	2.30809e-10	OST4	Unstable
7.73339e-15	0.542168	0.236	0.143	2.8305e-10	FOXJ3	Unstable
8.22229e-15	0.172119	0.987	0.98	3.00944e-10	RPL14	Unstable
9.46853e-15	0.309258	0.457	0.343	3.46558e-10	B4GALT1	Unstable
9.84183e-15	-0.462018	0.402	0.463	3.60221e-10	GSPT1	Stable
1.01445e-14	0.309251	0.75	0.64	3.713e-10	HSP90B1	Unstable
1.03446e-14	-0.66941	0.239	0.321	3.78623e-10	RBMS1	Stable
1.08254e-14	0.372127	0.66	0.546	3.96222e-10	SEPTIN9	Unstable
1.11414e-14	0.212445	0.471	0.366	4.07786e-10	SYAP1	Unstable
1.13554e-14	0.452928	0.356	0.247	4.15621e-10	PRKAR1A	Unstable
1.19814e-14	0.527328	0.226	0.138	4.3853e-10	TINF2	Unstable
1.20982e-14	0.546285	0.308	0.202	4.42808e-10	GRAP2	Unstable
1.34591e-14	0.41109	0.592	0.474	4.92615e-10	ITGAL	Unstable
1.3842e-14	-0.799514	0.176	0.265	5.06633e-10	AHR	Stable
1.50785e-14	0.471487	0.446	0.326	5.51889e-10	TAP2	Unstable
1.54681e-14	0.442575	0.323	0.218	5.66147e-10	OXNAD1	Unstable
1.5999e-14	0.722956	0.266	0.164	5.8558e-10	FKBP11	Unstable
1.6524e-14	-0.476476	0.369	0.427	6.04794e-10	CCT2	Stable
1.71477e-14	0.472559	0.365	0.254	6.27622e-10	TNFRSF14	Unstable
1.76043e-14	0.373962	0.569	0.446	6.44336e-10	GSTK1	Unstable
1.85078e-14	-0.812837	0.151	0.236	6.77406e-10	RMND5A	Stable
2.07095e-14	-0.811329	0.156	0.24	7.5799e-10	DYNLL2	Stable
2.10411e-14	-0.391186	0.375	0.408	7.70124e-10	CCT6A	Stable
2.20634e-14	-0.393507	0.554	0.606	8.07541e-10	DDX3Y	Stable
2.2169e-14	-0.408137	0.524	0.575	8.11408e-10	NOP58	Stable
2.55045e-14	0.146124	0.992	0.986	9.33491e-10	RPL37	Unstable
2.55323e-14	0.51553	0.378	0.263	9.34507e-10	IRF9	Unstable
2.85034e-14	0.568345	0.328	0.219	1.04325e-09	CD58	Unstable
2.90606e-14	0.139863	0.993	0.981	1.06365e-09	RPS25	Unstable
2.98498e-14	-0.674942	0.223	0.274	1.09253e-09	HNRNPLL	Stable
2.99906e-14	0.438043	0.482	0.362	1.09769e-09	CD247	Unstable
3.64466e-14	0.531616	0.285	0.186	1.33398e-09	APH1A	Unstable
3.67696e-14	0.230285	0.679	0.564	1.34581e-09	SSR4	Unstable
3.86659e-14	-0.757742	0.169	0.242	1.41521e-09	ZNF10	Stable
4.09597e-14	0.665173	0.202	0.116	1.49916e-09	GPR171	Unstable
4.13031e-14	-0.410505	0.503	0.566	1.51173e-09	NASP	Stable
4.55959e-14	0.467733	0.432	0.315	1.66886e-09	HERC1	Unstable
4.78182e-14	0.719541	0.214	0.125	1.75019e-09	SENP5	Unstable
5.73672e-14	0.2849	0.486	0.371	2.0997e-09	ARID5B	Unstable
6.78401e-14	-0.468583	0.285	0.327	2.48302e-09	NUDC	Stable
7.23386e-14	-0.601529	0.254	0.338	2.64767e-09	RBM38	Stable
8.4454e-14	0.522425	0.216	0.133	3.0911e-09	POLDIP3	Unstable
8.66097e-14	-0.36571	0.569	0.588	3.17e-09	SDCBP	Stable
8.71651e-14	0.318602	0.598	0.479	3.19033e-09	ISG20	Unstable
9.05329e-14	0.539746	0.285	0.185	3.31359e-09	CASC3	Unstable
9.20736e-14	0.711922	0.271	0.172	3.36998e-09	MCTP2	Unstable
9.44186e-14	0.717509	0.235	0.142	3.45581e-09	ZNF460	Unstable
9.65416e-14	-0.328862	0.666	0.709	3.53352e-09	SMCHD1	Stable
9.76664e-14	0.4187	0.32	0.22	3.57469e-09	SACM1L	Unstable
1.16137e-13	0.426426	0.328	0.226	4.25073e-09	TOX4	Unstable
1.1822e-13	-0.306406	0.622	0.644	4.32695e-09	ARL6IP1	Stable
1.30027e-13	-0.864893	0.135	0.201	4.75911e-09	R3HDM2	Stable
1.40465e-13	-0.311737	0.516	0.534	5.14116e-09	SMARCA5	Stable
1.42007e-13	-0.551386	0.292	0.358	5.19761e-09	BCAS2	Stable
1.42509e-13	-0.284352	0.608	0.631	5.21597e-09	YBX1	Stable
1.52357e-13	-0.269518	0.822	0.857	5.57641e-09	EIF4G2	Stable
1.67209e-13	-0.431045	0.422	0.466	6.12002e-09	SMAD7	Stable
1.74819e-13	0.211272	0.903	0.834	6.39854e-09	RPL36AL	Unstable
1.75147e-13	0.573374	0.314	0.21	6.41057e-09	LATS1	Unstable
1.7825e-13	-0.251152	0.727	0.737	6.52411e-09	SUB1	Stable
1.86083e-13	-0.121366	0.308	0.273	6.81082e-09	NDEL1	Stable
1.92273e-13	0.501112	0.298	0.199	7.03739e-09	ABI3	Unstable
1.96581e-13	-0.43501	0.392	0.453	7.19505e-09	PDE7A	Stable
1.97443e-13	0.513328	0.38	0.27	7.22662e-09	SDHA	Unstable
2.10766e-13	0.348602	0.664	0.557	7.71423e-09	IFITM2	Unstable
2.15368e-13	0.167942	0.982	0.962	7.8827e-09	RPL15	Unstable
2.26651e-13	0.497893	0.349	0.242	8.29567e-09	NLRP1	Unstable
2.46252e-13	0.342007	0.42	0.314	9.01305e-09	CAPN2	Unstable
2.50797e-13	0.180793	0.574	0.465	9.17941e-09	CD8B	Unstable
2.66492e-13	-0.33823	0.615	0.63	9.75388e-09	H2AFZ	Stable
2.75824e-13	0.386367	0.208	0.133	1.00954e-08	TFDP2	Unstable
2.77323e-13	0.488198	0.293	0.196	1.01503e-08	PLEKHM1	Unstable
2.93835e-13	0.387225	0.636	0.53	1.07547e-08	TAPBP	Unstable
2.98642e-13	0.402724	0.365	0.26	1.09306e-08	CAMK4	Unstable
3.01447e-13	0.459327	0.356	0.25	1.10332e-08	GPATCH8	Unstable
3.28026e-13	0.479097	0.342	0.238	1.20061e-08	AP2B1	Unstable
3.33467e-13	0.192688	0.957	0.924	1.22052e-08	NACA	Unstable
3.36895e-13	-0.422663	0.422	0.485	1.23307e-08	TRA2B	Stable
3.43049e-13	0.238213	0.784	0.684	1.25559e-08	WIPF1	Unstable
4.01127e-13	0.477527	0.337	0.234	1.46817e-08	ZNFX1	Unstable
4.21359e-13	-0.470336	0.356	0.396	1.54222e-08	PPP4R3A	Stable
4.46915e-13	0.401636	0.362	0.258	1.63575e-08	RNF4	Unstable
5.07696e-13	0.352298	0.21	0.138	1.85822e-08	BTN2A1	Unstable
5.26834e-13	-0.720123	0.162	0.228	1.92827e-08	CUL3	Stable
5.37343e-13	0.2814	0.692	0.582	1.96673e-08	ARF1	Unstable
6.12021e-13	0.31894	0.662	0.551	2.24006e-08	EIF3F	Unstable
6.50581e-13	-0.371543	0.525	0.601	2.38119e-08	GNAS	Stable
6.55323e-13	0.401175	0.306	0.212	2.39855e-08	TRPC4AP	Unstable
6.69921e-13	0.393872	0.493	0.378	2.45198e-08	AAK1	Unstable
6.73687e-13	0.532352	0.271	0.177	2.46576e-08	MED1	Unstable
6.75181e-13	-0.311025	0.679	0.695	2.47123e-08	ELF1	Stable
7.47246e-13	-0.427133	0.435	0.481	2.735e-08	JPT1	Stable
7.70837e-13	0.482199	0.462	0.351	2.82134e-08	LIME1	Unstable
8.82678e-13	-0.40254	0.419	0.479	3.23069e-08	PTP4A2	Stable
8.98001e-13	0.6036	0.242	0.151	3.28677e-08	CHST12	Unstable
9.03138e-13	0.110382	0.399	0.321	3.30558e-08	PRRC2B	Unstable
9.10313e-13	0.444749	0.394	0.286	3.33184e-08	CREBBP	Unstable
9.32188e-13	0.385611	0.493	0.378	3.4119e-08	BIN2	Unstable
1.0251e-12	-0.313511	0.47	0.486	3.75196e-08	PAPOLA	Stable
1.07315e-12	0.439189	0.367	0.262	3.92783e-08	NDUFA3	Unstable
1.14109e-12	-0.222079	0.979	0.986	4.17651e-08	PTPRC	Stable
1.21522e-12	0.340024	0.501	0.389	4.44784e-08	THRAP3	Unstable
1.22323e-12	-0.566031	0.276	0.338	4.47713e-08	NFAT5	Stable
1.26329e-12	-0.27891	0.784	0.802	4.62377e-08	SRSF2	Stable
1.2841e-12	0.150417	0.985	0.971	4.69993e-08	RPL37A	Unstable
1.40488e-12	0.622143	0.246	0.155	5.14201e-08	SNX1	Unstable
1.45951e-12	0.625275	0.278	0.182	5.34196e-08	JAK3	Unstable
1.57958e-12	0.144231	0.984	0.973	5.78141e-08	RPL18	Unstable
1.63636e-12	-0.397014	0.418	0.452	5.98924e-08	ATP1B3	Stable
1.68421e-12	0.41511	0.271	0.184	6.16436e-08	TARDBP	Unstable
1.71114e-12	0.625804	0.231	0.144	6.26293e-08	CALCOCO1	Unstable
1.74995e-12	0.385455	0.204	0.134	6.40501e-08	BSDC1	Unstable
1.76e-12	0.379295	0.406	0.3	6.44178e-08	PRRC2A	Unstable
1.94376e-12	-0.599459	0.211	0.273	7.11436e-08	CMPK1	Stable
1.96805e-12	0.379017	0.366	0.265	7.20326e-08	LMAN2	Unstable
2.04911e-12	-0.724224	0.217	0.309	7.49995e-08	ATF3	Stable
2.06278e-12	0.27807	0.529	0.42	7.54999e-08	EIF3L	Unstable
2.08435e-12	-0.514331	0.286	0.342	7.62893e-08	N4BP1	Stable
2.18625e-12	0.384357	0.246	0.166	8.00189e-08	MDM4	Unstable
2.36804e-12	-0.250485	0.42	0.415	8.66725e-08	RAB8B	Stable
2.73953e-12	0.633057	0.233	0.146	1.00269e-07	TRRAP	Unstable
2.75161e-12	-0.399591	0.436	0.5	1.00712e-07	RSL24D1	Stable
2.83333e-12	0.384814	0.399	0.294	1.03703e-07	DOCK10	Unstable
2.8971e-12	0.395862	0.29	0.202	1.06037e-07	CHD8	Unstable
2.91565e-12	-0.424837	0.415	0.481	1.06716e-07	ARHGAP15	Stable
3.11546e-12	0.476716	0.364	0.26	1.14029e-07	FUBP1	Unstable
3.17837e-12	-0.51403	0.332	0.41	1.16332e-07	H2AFX	Stable
3.57224e-12	0.390283	0.285	0.196	1.30748e-07	ACP1	Unstable
3.60857e-12	0.601157	0.234	0.148	1.32077e-07	MCM6	Unstable
3.70719e-12	-0.162501	0.989	0.984	1.35687e-07	RPS24	Stable
3.79157e-12	0.669636	0.214	0.13	1.38775e-07	UBXN7	Unstable
3.88143e-12	-0.364241	0.48	0.514	1.42064e-07	CTSC	Stable
3.89092e-12	0.384663	0.34	0.246	1.42411e-07	SKI	Unstable
3.90705e-12	-0.35664	0.246	0.255	1.43002e-07	YTHDF3	Stable
4.0579e-12	0.506644	0.234	0.15	1.48523e-07	RELL1	Unstable
4.07731e-12	-0.514166	0.312	0.385	1.49234e-07	TGFBR2	Stable
4.21415e-12	-0.297933	0.448	0.465	1.54242e-07	APBB1IP	Stable
4.36246e-12	0.343543	0.357	0.26	1.59671e-07	RBBP4	Unstable
4.54532e-12	-0.498194	0.333	0.408	1.66363e-07	CKLF	Stable
4.59274e-12	-0.259142	0.644	0.655	1.68099e-07	TGFB1	Stable
4.83247e-12	-0.644996	0.199	0.291	1.76873e-07	DTHD1	Stable
4.943e-12	0.328479	0.512	0.401	1.80919e-07	ZNF207	Unstable
5.08641e-12	-0.688066	0.274	0.328	1.86168e-07	AREG	Stable
5.59581e-12	0.477097	0.321	0.223	2.04812e-07	SRPK2	Unstable
5.71341e-12	0.238855	0.471	0.371	2.09117e-07	SEC62	Unstable
5.7269e-12	-0.546116	0.251	0.313	2.0961e-07	ATP5F1D	Stable
5.89638e-12	-0.314628	0.722	0.773	2.15813e-07	TUBA1B	Stable
6.13867e-12	0.462266	0.233	0.153	2.24681e-07	HEXA	Unstable
6.3707e-12	0.467506	0.31	0.214	2.33174e-07	GTF3C1	Unstable
6.6029e-12	0.258999	0.32	0.238	2.41673e-07	MLLT6	Unstable
6.76944e-12	0.145015	0.99	0.975	2.47768e-07	FAU	Unstable
6.9351e-12	0.414921	0.392	0.289	2.53832e-07	DDOST	Unstable
6.98243e-12	-0.679122	0.172	0.243	2.55564e-07	SRSF9	Stable
7.75265e-12	-0.574162	0.219	0.282	2.83755e-07	TRIM28	Stable
7.91031e-12	0.245737	0.61	0.502	2.89525e-07	EDF1	Unstable
7.92918e-12	0.395242	0.339	0.242	2.90216e-07	ARCN1	Unstable
8.22633e-12	-0.743758	0.146	0.2	3.01092e-07	METTL15	Stable
8.3152e-12	0.479776	0.291	0.198	3.04345e-07	BCL9L	Unstable
8.34045e-12	-0.20485	0.964	0.959	3.05269e-07	SRGN	Stable
8.45539e-12	0.372591	0.612	0.507	3.09476e-07	EMP3	Unstable
8.62658e-12	0.272063	0.819	0.748	3.15741e-07	PPDPF	Unstable
8.79241e-12	0.420473	0.236	0.159	3.21811e-07	ZNF506	Unstable
9.08926e-12	0.440965	0.27	0.183	3.32676e-07	SEL1L	Unstable
9.26018e-12	0.269193	0.362	0.273	3.38932e-07	PRMT2	Unstable
9.32228e-12	0.670223	0.232	0.146	3.41205e-07	LENG8	Unstable
9.35027e-12	0.422581	0.201	0.128	3.42229e-07	DNAJC15	Unstable
1.00019e-11	0.240109	0.944	0.924	3.6608e-07	TNFAIP3	Unstable
1.00941e-11	-0.471925	0.386	0.436	3.69455e-07	CLDND1	Stable
1.00982e-11	0.569961	0.266	0.175	3.69602e-07	IQSEC1	Unstable
1.0379e-11	0.459312	0.43	0.324	3.79881e-07	PFKFB3	Unstable
1.10353e-11	0.336508	0.576	0.467	4.03904e-07	OGT	Unstable
1.11911e-11	0.616753	0.203	0.124	4.09604e-07	TBC1D2B	Unstable
1.14914e-11	0.533493	0.228	0.146	4.20596e-07	TRERF1	Unstable
1.19096e-11	-0.603039	0.279	0.33	4.35902e-07	SOD2	Stable
1.20653e-11	0.413582	0.341	0.245	4.41602e-07	ARRB2	Unstable
1.21143e-11	0.356719	0.291	0.206	4.43394e-07	ZNF24	Unstable
1.23395e-11	0.126397	0.995	0.99	4.51639e-07	RPS12	Unstable
1.27157e-11	0.476861	0.299	0.205	4.65407e-07	XAF1	Unstable
1.30566e-11	0.462207	0.306	0.213	4.77885e-07	GPR132	Unstable
1.37849e-11	-0.228443	0.65	0.646	5.04543e-07	SEPTIN7	Stable
1.40618e-11	-0.728717	0.125	0.204	5.14676e-07	TAF10	Stable
1.42979e-11	0.383617	0.76	0.668	5.23316e-07	HIST1H4C	Unstable
1.43686e-11	0.342538	0.416	0.314	5.25905e-07	BBX	Unstable
1.60057e-11	-0.329525	0.423	0.448	5.85826e-07	MAPRE2	Stable
1.72605e-11	-0.195398	0.422	0.388	6.31753e-07	SNHG12	Stable
1.77689e-11	-0.472434	0.284	0.329	6.50358e-07	MOB4	Stable
1.83874e-11	0.371092	0.416	0.315	6.72997e-07	C9orf16	Unstable
1.86653e-11	-0.440574	0.351	0.41	6.83168e-07	OAT	Stable
1.87711e-11	-0.48126	0.301	0.342	6.87042e-07	ARIH1	Stable
1.92786e-11	-0.37527	0.352	0.382	7.05616e-07	UBE2A	Stable
1.93265e-11	0.254286	0.735	0.638	7.07368e-07	HNRNPK	Unstable
1.96244e-11	-0.302288	0.398	0.4	7.18274e-07	RPL22L1	Stable
1.9771e-11	-0.261479	0.639	0.649	7.23638e-07	RAN	Stable
2.04168e-11	0.332323	0.248	0.175	7.47277e-07	MATR3.1	Unstable
2.06741e-11	-0.263622	0.531	0.543	7.56693e-07	FNBP1	Stable
2.1086e-11	0.230325	0.834	0.753	7.71768e-07	TMA7	Unstable
2.27658e-11	-0.690726	0.173	0.236	8.33252e-07	PLK3	Stable
2.29959e-11	0.434808	0.415	0.311	8.41672e-07	XBP1	Unstable
2.53014e-11	-0.713494	0.155	0.202	9.26055e-07	MXD1	Stable
2.53308e-11	0.349136	0.649	0.55	9.27132e-07	HERPUD1	Unstable
2.54368e-11	0.590628	0.231	0.148	9.31014e-07	SYT11	Unstable
2.56038e-11	-0.37412	0.432	0.462	9.37123e-07	SLC20A1	Stable
2.569e-11	0.393014	0.448	0.342	9.40278e-07	RABAC1	Unstable
2.72966e-11	0.436722	0.28	0.192	9.99084e-07	GFPT1	Unstable
2.90063e-11	0.298494	0.376	0.284	1.06166e-06	LASP1	Unstable
2.98115e-11	0.412706	0.391	0.289	1.09113e-06	SP140	Unstable
3.21441e-11	-0.537328	0.26	0.321	1.17651e-06	GPR174	Stable
3.25386e-11	-0.34102	0.416	0.442	1.19095e-06	ARF6	Stable
3.34306e-11	0.380818	0.317	0.229	1.22359e-06	PRELID1	Unstable
3.35025e-11	-0.518776	0.263	0.329	1.22622e-06	RNF138	Stable
3.3974e-11	0.413556	0.443	0.338	1.24348e-06	RPN1	Unstable
3.56146e-11	-0.574312	0.214	0.266	1.30353e-06	GLCCI1	Stable
3.56892e-11	0.370587	0.543	0.438	1.30626e-06	ZAP70	Unstable
3.71481e-11	0.312059	0.508	0.402	1.35966e-06	PHF3	Unstable
3.73545e-11	0.277792	0.282	0.207	1.36721e-06	SNW1	Unstable
3.80699e-11	0.307084	0.462	0.359	1.39339e-06	ARPC4	Unstable
3.89247e-11	0.390711	0.36	0.264	1.42468e-06	KCNAB2	Unstable
4.04898e-11	-0.739162	0.146	0.218	1.48197e-06	VAV3	Stable
4.24442e-11	-0.533573	0.235	0.282	1.5535e-06	ARHGAP26	Stable
4.49401e-11	0.339221	0.569	0.464	1.64485e-06	ARHGDIA	Unstable
4.55453e-11	-0.545268	0.257	0.332	1.667e-06	RBBP6	Stable
4.5911e-11	0.410158	0.282	0.195	1.68039e-06	SFT2D2	Unstable
5.06868e-11	0.23405	0.346	0.263	1.85519e-06	CCDC186	Unstable
5.08818e-11	0.189726	0.319	0.248	1.86232e-06	CDC73	Unstable
5.75138e-11	0.459447	0.236	0.158	2.10506e-06	GBP4	Unstable
6.13373e-11	0.403392	0.412	0.311	2.24501e-06	EIF5A	Unstable
6.17653e-11	0.320467	0.603	0.498	2.26067e-06	TCF25	Unstable
6.25408e-11	0.127376	0.995	0.988	2.28906e-06	RPL34	Unstable
6.53554e-11	0.412162	0.26	0.18	2.39207e-06	CLSTN3	Unstable
6.83331e-11	0.428183	0.343	0.247	2.50106e-06	PIK3CD	Unstable
7.16549e-11	0.555163	0.233	0.151	2.62264e-06	KLRC4	Unstable
7.21148e-11	0.327467	0.409	0.311	2.63947e-06	EIF4H	Unstable
8.08379e-11	0.383404	0.433	0.331	2.95875e-06	EPB41	Unstable
8.41489e-11	0.398121	0.36	0.263	3.07993e-06	CCNT1	Unstable
8.49257e-11	0.496989	0.256	0.172	3.10837e-06	SECISBP2	Unstable
8.75087e-11	-0.414897	0.32	0.362	3.20291e-06	PITPNC1	Stable
8.91509e-11	0.428651	0.355	0.259	3.26301e-06	TES	Unstable
8.98064e-11	0.235665	0.386	0.297	3.287e-06	HELZ	Unstable
9.30898e-11	0.347084	0.566	0.463	3.40718e-06	PRPF8	Unstable
9.38582e-11	0.147945	0.253	0.193	3.4353e-06	ARNTL	Unstable
9.77671e-11	0.197903	0.48	0.388	3.57837e-06	SRSF10	Unstable
9.98941e-11	-0.41948	0.399	0.447	3.65622e-06	NOP56	Stable
9.99697e-11	0.233809	0.546	0.447	3.65899e-06	GOLGA4	Unstable
1.03002e-10	0.286989	0.633	0.53	3.76999e-06	AOAH	Unstable
1.04092e-10	0.339477	0.353	0.262	3.80988e-06	ERCC5	Unstable
1.18506e-10	-0.318693	0.365	0.385	4.33744e-06	PRKACB	Stable
1.23743e-10	0.214932	0.497	0.403	4.5291e-06	NDUFA1	Unstable
1.24032e-10	0.41001	0.208	0.14	4.53971e-06	SMIM10L1	Unstable
1.24648e-10	0.487946	0.244	0.164	4.56225e-06	TRGC2	Unstable
1.28089e-10	0.281544	0.731	0.639	4.68818e-06	SRRM2	Unstable
1.31431e-10	0.292132	0.604	0.502	4.81052e-06	NR3C1	Unstable
1.32802e-10	-0.319922	0.481	0.514	4.8607e-06	BCL11B	Stable
1.35871e-10	0.298302	0.581	0.478	4.97303e-06	PSAP	Unstable
1.42675e-10	0.209768	0.625	0.525	5.22204e-06	CAP1	Unstable
1.51905e-10	-0.417918	0.286	0.308	5.55988e-06	UAP1	Stable
1.6438e-10	-0.271135	0.564	0.572	6.01649e-06	PTPN22	Stable
1.67872e-10	-0.281458	0.301	0.295	6.14428e-06	DUSP10	Stable
1.71889e-10	0.518035	0.255	0.172	6.2913e-06	PPP1R11	Unstable
1.71993e-10	0.34845	0.293	0.213	6.29513e-06	COX14	Unstable
1.76701e-10	0.356567	0.274	0.196	6.46744e-06	CPNE1	Unstable
1.77368e-10	-0.399117	0.356	0.391	6.49185e-06	GPR65	Stable
1.81836e-10	0.314788	0.456	0.355	6.6554e-06	ARHGAP30	Unstable
1.90134e-10	0.57062	0.212	0.136	6.95909e-06	NPC1	Unstable
1.95409e-10	-0.506665	0.353	0.423	7.15215e-06	NFKBIZ	Stable
1.95509e-10	-0.303437	0.487	0.502	7.15584e-06	TOP1	Stable
1.96085e-10	-0.00254407	0.26	0.217	7.17692e-06	RBM22	Stable
1.96504e-10	0.157872	0.215	0.161	7.19225e-06	DHX8	Unstable
2.05932e-10	-0.401611	0.34	0.375	7.53733e-06	DNAJC1	Stable
2.15594e-10	0.329606	0.361	0.269	7.89095e-06	MYO1F	Unstable
2.20114e-10	-0.271925	0.414	0.427	8.05638e-06	ST13	Stable
2.25319e-10	0.516168	0.204	0.13	8.24692e-06	ATG2A	Unstable
2.25995e-10	-0.115752	0.246	0.223	8.27166e-06	RECQL	Stable
2.33146e-10	0.26637	0.339	0.258	8.53339e-06	SRSF4	Unstable
2.37724e-10	0.424519	0.315	0.226	8.70094e-06	DERL1	Unstable
2.38233e-10	0.177946	0.727	0.632	8.71958e-06	CTSW	Unstable
2.56828e-10	-0.56143	0.219	0.276	9.40016e-06	NABP1	Stable
2.61611e-10	-0.483943	0.26	0.309	9.57524e-06	UBR1	Stable
2.69159e-10	-0.479388	0.323	0.385	9.85148e-06	CHMP1B	Stable
2.75899e-10	0.204041	0.371	0.29	1.00982e-05	RAB14	Unstable
2.83544e-10	-0.395613	0.324	0.356	1.0378e-05	CHD3	Stable
2.92633e-10	0.0418286	0.394	0.335	1.07107e-05	HNRNPR	Unstable
3.01435e-10	-0.490548	0.298	0.372	1.10328e-05	TUBA1C	Stable
3.21506e-10	0.235574	0.774	0.689	1.17674e-05	MSN	Unstable
3.21674e-10	-0.656328	0.163	0.225	1.17736e-05	BCL2	Stable
3.28121e-10	-0.384403	0.299	0.325	1.20095e-05	PRKY	Stable
3.46938e-10	0.400311	0.327	0.238	1.26983e-05	TRANK1	Unstable
3.70041e-10	0.228311	0.804	0.727	1.35439e-05	IL2RG	Unstable
3.87618e-10	0.267015	0.336	0.253	1.41872e-05	SUPT6H	Unstable
3.90343e-10	-0.354678	0.293	0.319	1.4287e-05	RAP1A	Stable
4.06619e-10	0.321104	0.405	0.311	1.48827e-05	ENSA	Unstable
4.17789e-10	0.0769443	0.473	0.397	1.52915e-05	ZBTB1	Unstable
4.25805e-10	0.269648	0.286	0.209	1.55849e-05	POLR2J3	Unstable
4.31517e-10	0.239816	0.446	0.354	1.5794e-05	PIK3IP1	Unstable
4.50845e-10	0.164165	0.568	0.473	1.65014e-05	CLEC2D	Unstable
4.70836e-10	0.246839	0.235	0.172	1.72331e-05	KDM5D	Unstable
4.71886e-10	0.457463	0.391	0.295	1.72715e-05	SPATA13	Unstable
4.77504e-10	0.110768	0.997	0.99	1.74771e-05	PTMA	Unstable
5.02395e-10	0.198101	0.859	0.792	1.83881e-05	SON	Unstable
5.15839e-10	0.197323	0.846	0.775	1.88802e-05	COX4I1	Unstable
5.22167e-10	0.379812	0.305	0.22	1.91118e-05	MLF2	Unstable
5.27577e-10	-0.456084	0.229	0.253	1.93098e-05	PDE4DIP	Stable
5.34119e-10	0.286121	0.345	0.26	1.95493e-05	ACADVL	Unstable
5.46964e-10	0.263707	0.344	0.263	2.00194e-05	SPSB3	Unstable
5.53259e-10	-0.397376	0.329	0.372	2.02498e-05	FXR1	Stable
5.97834e-10	0.30775	0.498	0.398	2.18813e-05	TAP1	Unstable
6.11073e-10	-0.113662	0.526	0.485	2.23659e-05	RNF149	Stable
6.21698e-10	0.358141	0.633	0.553	2.27548e-05	SPOCK2	Unstable
6.2781e-10	0.222953	0.261	0.193	2.29785e-05	ELF2	Unstable
6.2865e-10	0.542112	0.24	0.16	2.30092e-05	ZNF91	Unstable
6.39859e-10	-0.535792	0.288	0.344	2.34195e-05	ZC3H12A	Stable
6.98929e-10	0.462416	0.292	0.207	2.55815e-05	SELENOS	Unstable
7.09112e-10	0.485202	0.27	0.187	2.59542e-05	RARA	Unstable
7.10571e-10	-0.433098	0.34	0.389	2.60076e-05	RNMT	Stable
7.12393e-10	0.226318	0.376	0.294	2.60743e-05	RWDD1	Unstable
7.54367e-10	0.346506	0.338	0.252	2.76106e-05	KRAS	Unstable
7.58272e-10	0.507935	0.261	0.179	2.77535e-05	VPS36	Unstable
7.64487e-10	0.296986	0.327	0.244	2.7981e-05	RBM5	Unstable
7.64952e-10	-0.335818	0.283	0.294	2.7998e-05	MRFAP1	Stable
7.9826e-10	0.372383	0.272	0.194	2.92171e-05	VCPIP1	Unstable
8.04619e-10	-0.535602	0.217	0.262	2.94499e-05	ALKBH5	Stable
8.38186e-10	0.165624	0.782	0.695	3.06784e-05	CD37	Unstable
8.48324e-10	0.241348	0.37	0.287	3.10495e-05	EIF4G1	Unstable
8.61933e-10	0.305375	0.216	0.154	3.15476e-05	CDS2	Unstable
9.04287e-10	0.352124	0.383	0.292	3.30978e-05	EIF5B	Unstable
9.0843e-10	0.372918	0.375	0.282	3.32494e-05	RPN2	Unstable
9.39292e-10	0.544428	0.218	0.143	3.4379e-05	KDM5C	Unstable
9.75281e-10	0.184063	0.413	0.33	3.56963e-05	SPCS2	Unstable
9.87708e-10	-0.544178	0.211	0.27	3.61511e-05	GNB2	Stable
1.00429e-09	-0.291088	0.27	0.259	3.67579e-05	MCOLN2	Stable
1.03884e-09	0.483706	0.234	0.158	3.80225e-05	CMIP	Unstable
1.04448e-09	0.276493	0.334	0.254	3.82292e-05	GDI1	Unstable
1.05984e-09	0.186296	0.213	0.161	3.87914e-05	CASC4	Unstable
1.08177e-09	0.39095	0.285	0.204	3.95937e-05	RNF114	Unstable
1.11617e-09	0.105069	0.31	0.252	4.08528e-05	REX1BD	Unstable
1.17504e-09	0.370648	0.31	0.226	4.30075e-05	ZZEF1	Unstable
1.18789e-09	-0.292178	0.257	0.261	4.34778e-05	PRDX2	Stable
1.193e-09	0.293589	0.413	0.323	4.36649e-05	GHITM	Unstable
1.21711e-09	-0.216687	0.531	0.527	4.45473e-05	MAP1LC3B	Stable
1.24343e-09	-0.399274	0.237	0.259	4.55107e-05	ARFGEF1	Stable
1.24843e-09	0.301694	0.256	0.186	4.56938e-05	EXOSC10	Unstable
1.25614e-09	-0.31802	0.226	0.233	4.59759e-05	PSMD13	Stable
1.25984e-09	0.00416798	0.257	0.216	4.61114e-05	CDC40	Unstable
1.30203e-09	0.296583	0.329	0.25	4.76557e-05	BNIP2	Unstable
1.30292e-09	-0.221713	0.492	0.493	4.76881e-05	HP1BP3	Stable
1.32569e-09	0.126434	0.989	0.982	4.85216e-05	RPL7A	Unstable
1.33556e-09	0.229502	0.339	0.262	4.88827e-05	CPD	Unstable
1.3704e-09	-0.118587	0.548	0.509	5.01579e-05	N4BP2L2	Stable
1.3941e-09	-0.298666	0.443	0.462	5.10254e-05	CNOT2	Stable
1.39797e-09	-0.644293	0.184	0.239	5.11672e-05	ACSL3	Stable
1.41814e-09	0.244598	0.336	0.257	5.19052e-05	TRABD	Unstable
1.43246e-09	0.372905	0.431	0.335	5.24294e-05	IL21R	Unstable
1.43594e-09	0.216972	0.757	0.67	5.25568e-05	ITGB2	Unstable
1.51766e-09	0.483308	0.363	0.272	5.55479e-05	TNIP1	Unstable
1.52549e-09	0.159235	0.29	0.23	5.58344e-05	SMAP1	Unstable
1.55271e-09	0.162403	0.927	0.88	5.68309e-05	RPL22	Unstable
1.64542e-09	0.469569	0.286	0.202	6.02241e-05	TSPAN14	Unstable
1.67026e-09	0.198445	0.355	0.282	6.11332e-05	PPP2R1A	Unstable
1.72599e-09	0.53606	0.251	0.172	6.31729e-05	POGZ	Unstable
1.74123e-09	0.327198	0.528	0.43	6.37309e-05	IL10RA	Unstable
1.82995e-09	0.298069	0.353	0.269	6.69779e-05	PET100	Unstable
1.83075e-09	0.20378	0.469	0.38	6.70072e-05	MTPN	Unstable
1.84286e-09	0.214732	0.593	0.497	6.74504e-05	AKAP9	Unstable
1.86012e-09	-0.325582	0.571	0.609	6.80821e-05	RGS1	Stable
1.90393e-09	0.119891	0.991	0.977	6.96858e-05	DDX5	Unstable
1.95164e-09	0.291901	0.484	0.388	7.14321e-05	PRPF4B	Unstable
1.97439e-09	0.483243	0.231	0.158	7.22645e-05	ABHD14B	Unstable
1.97891e-09	0.374822	0.293	0.214	7.243e-05	PRKAA1	Unstable
2.03089e-09	-0.603871	0.203	0.262	7.43324e-05	RCAN3	Stable
2.06369e-09	-0.32975	0.468	0.503	7.55332e-05	JMJD1C	Stable
2.1048e-09	-0.546132	0.173	0.21	7.7038e-05	ABHD3	Stable
2.12844e-09	-0.0481188	0.709	0.649	7.79029e-05	GAS5	Stable
2.20648e-09	0.512796	0.318	0.231	8.07593e-05	NUCB1	Unstable
2.28871e-09	0.337588	0.391	0.3	8.37689e-05	ATP8A1	Unstable
2.28884e-09	-0.233613	0.797	0.817	8.37737e-05	EIF4A2	Stable
2.32442e-09	0.366203	0.312	0.231	8.50762e-05	SRCAP	Unstable
2.34487e-09	-0.47407	0.274	0.335	8.58245e-05	TNFAIP8	Stable
2.3501e-09	-0.660878	0.156	0.219	8.60161e-05	CD28	Stable
2.35932e-09	0.220816	0.692	0.599	8.63533e-05	EVL	Unstable
2.40569e-09	0.14567	0.351	0.282	8.80505e-05	USP9Y	Unstable
2.41789e-09	0.180159	0.709	0.617	8.84973e-05	DAZAP2	Unstable
2.43321e-09	0.389704	0.335	0.249	8.90578e-05	TSEN54	Unstable
2.45033e-09	-0.167207	0.354	0.337	8.96845e-05	MAP2K3	Stable
2.47223e-09	0.51481	0.212	0.141	9.04862e-05	FCRL6	Unstable
2.49607e-09	0.498126	0.336	0.248	9.13587e-05	PCSK7	Unstable
2.55305e-09	-0.408544	0.226	0.245	9.34441e-05	TRIM26	Stable
2.63209e-09	-0.577174	0.229	0.287	9.63372e-05	PLEK	Stable
2.64418e-09	0.0572712	0.388	0.325	9.67796e-05	SNX6	Unstable
2.69316e-09	-0.231174	0.553	0.553	9.85724e-05	PRPF38B	Stable
2.71327e-09	0.40257	0.254	0.18	9.93083e-05	IL4R	Unstable
2.77466e-09	-0.210666	0.834	0.826	0.000101555	EIF4A1	Stable
2.78891e-09	0.364321	0.253	0.182	0.000102077	POLR2E	Unstable
2.79045e-09	0.185226	0.565	0.472	0.000102133	RABGAP1L	Unstable
2.80881e-09	0.146688	0.264	0.203	0.000102805	MBD4	Unstable
2.84252e-09	-0.407049	0.322	0.37	0.000104039	RASAL3	Stable
2.95198e-09	-0.0590683	0.25	0.216	0.000108045	AGO3	Stable
2.96135e-09	0.248376	0.669	0.576	0.000108389	RUNX3	Unstable
2.99314e-09	0.4471	0.265	0.186	0.000109552	OS9	Unstable
3.01954e-09	0.429839	0.285	0.204	0.000110518	ESYT1	Unstable
3.05015e-09	0.10738	0.415	0.347	0.000111639	CIAO2B	Unstable
3.0968e-09	-0.357969	0.37	0.411	0.000113346	FMNL1	Stable
3.10019e-09	0.354424	0.245	0.174	0.00011347	ADAM8	Unstable
3.14925e-09	0.143531	0.302	0.239	0.000115266	RNF115	Unstable
3.18821e-09	0.000421985	0.308	0.26	0.000116692	ADAM10	Unstable
3.20135e-09	0.429029	0.391	0.299	0.000117172	PHF20	Unstable
3.20433e-09	0.22692	0.606	0.511	0.000117282	CD3G	Unstable
3.21712e-09	0.144487	0.932	0.884	0.00011775	ARHGDIB	Unstable
3.22237e-09	-0.494465	0.249	0.31	0.000117942	AC058791.1	Stable
3.2277e-09	-0.664896	0.175	0.242	0.000118137	MARCKSL1	Stable
3.39903e-09	0.273268	0.464	0.372	0.000124408	SNRNP200	Unstable
3.40412e-09	-0.245112	0.524	0.526	0.000124594	PTGER4	Stable
3.40767e-09	0.4095	0.322	0.238	0.000124724	MED15	Unstable
3.4449e-09	0.594354	0.205	0.133	0.000126087	ABHD2	Unstable
3.47288e-09	-0.248291	0.312	0.31	0.000127111	ARPC5L	Stable
3.52994e-09	0.352218	0.412	0.32	0.000129199	STAT1	Unstable
3.5507e-09	0.401199	0.321	0.235	0.000129959	RHOC	Unstable
3.75772e-09	0.367079	0.381	0.292	0.000137536	ATP5ME	Unstable
3.79084e-09	-0.601585	0.16	0.207	0.000138749	PPID	Stable
3.87128e-09	-0.428543	0.252	0.289	0.000141693	CDKN2AIP	Stable
3.95295e-09	0.222406	0.519	0.427	0.000144682	ALDOA	Unstable
3.9729e-09	0.437764	0.249	0.174	0.000145412	SAR1A	Unstable
3.99078e-09	-0.200051	0.781	0.778	0.000146066	STK17B	Stable
3.992e-09	0.38416	0.251	0.178	0.000146111	MADD	Unstable
3.9939e-09	0.169811	0.913	0.866	0.000146181	CD3E	Unstable
4.14228e-09	0.0254867	0.404	0.347	0.000151611	RNF168	Unstable
4.24112e-09	0.210134	0.451	0.362	0.000155229	OASL	Unstable
4.31434e-09	0.293015	0.376	0.292	0.000157909	PSMB10	Unstable
4.40558e-09	0.0390157	0.342	0.29	0.000161249	PDCD6IP	Unstable
4.47898e-09	-0.127944	0.56	0.527	0.000163935	ANXA6	Stable
4.48352e-09	-0.0457209	0.318	0.279	0.000164101	ETNK1	Stable
4.64535e-09	0.514549	0.218	0.146	0.000170025	FAM120B	Unstable
4.66921e-09	-0.0815972	0.235	0.207	0.000170898	CDC5L	Stable
4.83609e-09	0.431143	0.233	0.162	0.000177006	NLRC3	Unstable
5.15177e-09	-0.3738	0.25	0.271	0.00018856	ZFAND6	Stable
5.29556e-09	0.0941647	0.22	0.172	0.000193823	RPL7L1	Unstable
5.40721e-09	0.199684	0.669	0.577	0.000197909	HNRNPA3	Unstable
5.44823e-09	0.355956	0.287	0.211	0.000199411	NOL7	Unstable
5.49649e-09	-0.28639	0.314	0.319	0.000201177	JARID2	Stable
5.77002e-09	0.447414	0.23	0.158	0.000211188	PCNT	Unstable
5.78604e-09	-0.295313	0.374	0.399	0.000211775	STRAP	Stable
5.93341e-09	0.0658264	0.257	0.211	0.000217169	SASH3	Unstable
5.97256e-09	0.467357	0.219	0.15	0.000218602	STAT5B	Unstable
6.09251e-09	0.162249	0.258	0.2	0.000222992	ARFGAP2	Unstable
6.20303e-09	0.0726756	0.201	0.159	0.000227037	POLH	Unstable
6.25012e-09	0.43308	0.208	0.142	0.000228761	CHTOP	Unstable
6.29551e-09	0.267793	0.507	0.414	0.000230422	CIB1	Unstable
6.32344e-09	0.129693	0.573	0.491	0.000231444	SERBP1	Unstable
6.36574e-09	0.374099	0.218	0.154	0.000232992	VTI1B	Unstable
6.38511e-09	-0.186672	0.718	0.721	0.000233702	HINT1	Stable
6.48907e-09	-0.500163	0.2	0.237	0.000237507	NT5C3A	Stable
6.5028e-09	0.212269	0.531	0.44	0.000238009	KMT2A	Unstable
6.54644e-09	0.374309	0.24	0.17	0.000239606	SDE2	Unstable
7.13889e-09	0.0850259	0.51	0.439	0.00026129	NDUFA13	Unstable
7.15269e-09	-0.210305	0.388	0.371	0.000261796	ENC1	Stable
7.29019e-09	0.3251	0.39	0.302	0.000266828	PLEC	Unstable
7.39128e-09	-0.544756	0.181	0.22	0.000270528	RAB21	Stable
7.64166e-09	-0.451185	0.236	0.266	0.000279692	VMP1	Stable
7.69118e-09	0.313302	0.325	0.247	0.000281505	TMBIM1	Unstable
7.70751e-09	0.558288	0.215	0.143	0.000282103	ELL	Unstable
7.72072e-09	0.298221	0.573	0.479	0.000282586	YWHAQ	Unstable
7.7898e-09	0.41966	0.243	0.17	0.000285115	SNRPA1	Unstable
8.06381e-09	-0.63893	0.141	0.203	0.000295144	URI1	Stable
8.24596e-09	0.238322	0.235	0.174	0.00030181	COPS5	Unstable
8.38355e-09	0.425291	0.292	0.21	0.000306846	MAN1A2	Unstable
8.5353e-09	-0.383055	0.401	0.439	0.000312401	BAZ1A	Stable
8.65212e-09	-0.252846	0.522	0.543	0.000316676	HSPA9	Stable
8.66349e-09	0.211627	0.403	0.324	0.000317093	PLEKHB2	Unstable
8.74916e-09	0.305724	0.244	0.177	0.000320228	SEC11C	Unstable
8.8068e-09	0.320581	0.249	0.181	0.000322338	NBR1	Unstable
8.9797e-09	-0.508477	0.18	0.207	0.000328666	GSE1	Stable
9.04686e-09	0.400417	0.421	0.332	0.000331124	COPE	Unstable
9.08393e-09	0.119665	0.487	0.412	0.000332481	KMT2C	Unstable
9.11725e-09	0.243484	0.296	0.228	0.0003337	RBM27	Unstable
9.51827e-09	-0.482563	0.193	0.214	0.000348378	NAA16	Stable
9.54196e-09	-0.227188	0.31	0.303	0.000349245	FBXO34	Stable
9.72282e-09	-0.29408	0.582	0.626	0.000355865	KDM6B	Stable
9.81697e-09	0.418329	0.299	0.217	0.000359311	HM13	Unstable
1.03581e-08	0.345413	0.249	0.18	0.000379116	ATF6B	Unstable
1.03602e-08	-0.346682	0.391	0.425	0.000379195	GTF2B	Stable
1.03677e-08	-0.212477	0.251	0.242	0.000379467	FAM214A	Stable
1.04521e-08	0.0626001	0.294	0.244	0.000382557	BNIP3L	Unstable
1.06078e-08	0.289705	0.282	0.21	0.000388255	BTN3A3	Unstable
1.06694e-08	-0.408996	0.293	0.322	0.000390509	MKNK2	Stable
1.07778e-08	0.198748	0.41	0.332	0.000394478	UBR4	Unstable
1.09975e-08	0.385304	0.359	0.273	0.000402521	RAB1B	Unstable
1.10417e-08	-0.355679	0.402	0.434	0.000404137	DENND4A	Stable
1.11207e-08	0.124445	0.343	0.28	0.000407028	TM9SF2	Unstable
1.16493e-08	0.0894046	0.672	0.591	0.000426375	BCLAF1	Unstable
1.19915e-08	0.36963	0.302	0.223	0.000438899	PJA2	Unstable
1.26081e-08	0.137329	0.97	0.946	0.000461469	RPL10A	Unstable
1.27266e-08	0.0385193	0.401	0.343	0.000465806	CYTOR	Unstable
1.28291e-08	-0.0106199	0.632	0.577	0.000469558	SUMO2	Stable
1.30476e-08	0.354334	0.354	0.27	0.000477555	USP11	Unstable
1.31244e-08	0.365865	0.201	0.141	0.000480367	EXOC7	Unstable
1.31841e-08	-0.488979	0.239	0.273	0.00048255	BAX	Stable
1.33449e-08	-0.337188	0.405	0.437	0.000488436	EVI2B	Stable
1.34323e-08	0.117378	0.361	0.297	0.000491636	CREBRF	Unstable
1.37255e-08	-0.258593	0.397	0.412	0.000502367	ACAP2	Stable
1.39257e-08	-0.143677	0.422	0.403	0.000509694	DHX36	Stable
1.41499e-08	0.325649	0.291	0.219	0.0005179	OXA1L	Unstable
1.4674e-08	0.0899865	0.316	0.26	0.000537082	SREK1	Unstable
1.48117e-08	-0.239711	0.415	0.422	0.000542124	FAM49B	Stable
1.48661e-08	-0.167194	0.537	0.53	0.000544114	TRMT112	Stable
1.50295e-08	-0.571655	0.24	0.308	0.000550096	HLA-DRB5	Stable
1.54336e-08	-0.290187	0.234	0.242	0.000564884	RAB10	Stable
1.5491e-08	-0.357152	0.389	0.466	0.000566986	MT2A	Stable
1.57615e-08	-0.0832995	0.353	0.322	0.000576888	PUM1	Stable
1.58237e-08	0.118944	0.224	0.177	0.000579164	NDUFA10	Unstable
1.59689e-08	-0.109404	0.596	0.566	0.000584477	SLC25A5	Stable
1.60136e-08	0.204129	0.622	0.532	0.000586112	SSR2	Unstable
1.60855e-08	-0.386974	0.28	0.324	0.000588745	RTN4	Stable
1.62779e-08	0.144054	0.414	0.343	0.000595787	PRDX6	Unstable
1.72017e-08	0.230371	0.302	0.233	0.0006296	BCOR	Unstable
1.8267e-08	-0.367965	0.267	0.3	0.00066859	SRP54	Stable
1.83855e-08	0.480226	0.204	0.137	0.000672929	CSNK1G2	Unstable
1.83953e-08	-0.26402	0.336	0.345	0.000673286	SENP6	Stable
1.8867e-08	0.152922	0.352	0.284	0.00069055	NAP1L4	Unstable
1.95004e-08	-0.173833	0.311	0.299	0.000713733	SMU1	Stable
1.95323e-08	-0.253256	0.324	0.331	0.000714901	WTAP	Stable
1.96575e-08	0.296438	0.328	0.252	0.000719485	RALGDS	Unstable
1.9715e-08	0.326743	0.422	0.334	0.000721587	UHMK1	Unstable
2.06402e-08	-0.145448	0.32	0.297	0.000755453	RSBN1	Stable
2.06773e-08	0.105483	0.205	0.162	0.00075681	PDCD5	Unstable
2.16505e-08	-0.41966	0.355	0.395	0.000792431	RASGEF1B	Stable
2.20323e-08	-0.612223	0.182	0.244	0.000806403	ABHD5	Stable
2.20415e-08	-0.132949	0.468	0.45	0.000806739	FNBP4	Stable
2.24948e-08	0.30915	0.337	0.257	0.000823332	SCML4	Unstable
2.31603e-08	0.41301	0.253	0.18	0.000847692	WBP2	Unstable
2.32362e-08	0.265696	0.603	0.513	0.000850468	TNFRSF1B	Unstable
2.32521e-08	-0.191969	0.436	0.432	0.00085105	ATP5MD	Stable
2.35177e-08	-0.405829	0.216	0.239	0.000860772	EVI2A	Stable
2.37804e-08	0.210877	0.757	0.676	0.000870385	ATP5MC2	Unstable
2.40396e-08	0.191414	0.397	0.319	0.000879873	PRKAR2A	Unstable
2.434e-08	0.351945	0.405	0.318	0.00089087	SSH2	Unstable
2.4423e-08	-0.191042	0.511	0.511	0.000893905	NFATC2	Stable
2.46323e-08	-0.366817	0.349	0.377	0.000901567	LINC-PINT	Stable
2.52354e-08	-0.592342	0.183	0.223	0.000923642	RAB11FIP1	Stable
2.56919e-08	0.020088	0.22	0.183	0.00094035	SMC3	Unstable
2.5828e-08	-0.174258	0.271	0.258	0.00094533	ZNF394	Stable
2.6152e-08	0.103433	0.365	0.302	0.00095719	C19orf53	Unstable
2.62473e-08	0.293129	0.302	0.226	0.000960678	SETD5	Unstable
2.67393e-08	0.347482	0.255	0.187	0.000978684	RFC1	Unstable
2.67864e-08	0.440231	0.261	0.186	0.000980407	PPT1	Unstable
2.70979e-08	0.427689	0.221	0.154	0.000991809	SDHC	Unstable
2.76381e-08	0.225037	0.548	0.458	0.00101158	NONO	Unstable
2.84492e-08	0.504396	0.235	0.163	0.00104127	BEST1	Unstable
2.88125e-08	-0.182554	0.893	0.893	0.00105456	NCL	Stable
2.94312e-08	0.239459	0.266	0.203	0.00107721	RBPJ	Unstable
3.02114e-08	0.113307	0.456	0.383	0.00110577	GSTP1	Unstable
3.04668e-08	-0.076514	0.435	0.402	0.00111512	NAA50	Stable
3.15112e-08	-0.179327	0.331	0.317	0.00115334	VAPA	Stable
3.16383e-08	0.456584	0.257	0.183	0.00115799	MFSD10	Unstable
3.16501e-08	0.032654	0.303	0.255	0.00115842	UQCRC2	Unstable
3.34033e-08	0.42496	0.363	0.279	0.00122259	EFCAB14	Unstable
3.39122e-08	0.0181955	0.479	0.42	0.00124122	THEMIS	Unstable
3.82601e-08	0.0556273	0.262	0.218	0.00140036	SMIM26	Unstable
3.83708e-08	0.200024	0.274	0.214	0.00140441	CCNL2	Unstable
3.85338e-08	0.369462	0.322	0.242	0.00141038	NORAD	Unstable
3.85472e-08	-0.415864	0.33	0.376	0.00141086	HEXIM1	Stable
3.85999e-08	-0.0559381	0.279	0.246	0.00141279	CLK4	Stable
3.89134e-08	0.273514	0.222	0.166	0.00142427	HNRNPH2	Unstable
3.91168e-08	-0.0724414	0.494	0.454	0.00143172	PAK2	Stable
3.95576e-08	-0.284985	0.507	0.54	0.00144785	KLRK1	Stable
3.95821e-08	0.338915	0.287	0.213	0.00144874	ADRB2	Unstable
3.97138e-08	0.443546	0.234	0.165	0.00145356	GALM	Unstable
4.02341e-08	-0.394259	0.227	0.257	0.00147261	RHEB	Stable
4.08784e-08	0.286287	0.453	0.367	0.00149619	NDUFB11	Unstable
4.16096e-08	-0.116491	0.441	0.415	0.00152295	BUB3	Stable
4.21243e-08	-0.593038	0.174	0.23	0.00154179	SSU72	Stable
4.22953e-08	-0.518379	0.206	0.27	0.00154805	MZT2B	Stable
4.32464e-08	0.0973963	0.994	0.985	0.00158286	RPL30	Unstable
4.33837e-08	-0.189622	0.637	0.637	0.00158789	ATP6V0C	Stable
4.37524e-08	-0.459038	0.237	0.29	0.00160138	TMC8	Stable
4.46151e-08	0.301481	0.212	0.153	0.00163296	SHFL	Unstable
4.69244e-08	0.522514	0.209	0.141	0.00171748	TNRC6C	Unstable
4.69761e-08	0.323916	0.343	0.263	0.00171937	NDUFV1	Unstable
4.72413e-08	0.372292	0.221	0.154	0.00172908	TRG-AS1	Unstable
4.72597e-08	-0.0244926	0.201	0.172	0.00172975	SCAF8	Stable
4.73248e-08	-0.359229	0.329	0.34	0.00173213	RPS27L	Stable
4.73908e-08	-0.647796	0.173	0.222	0.00173455	FABP5	Stable
4.87921e-08	-0.402759	0.255	0.284	0.00178584	ITPR1	Stable
4.88064e-08	0.340049	0.312	0.235	0.00178636	TRIP12	Unstable
4.91086e-08	0.317884	0.456	0.367	0.00179742	GDI2	Unstable
5.02595e-08	-0.511031	0.193	0.231	0.00183955	LRIF1	Stable
5.08061e-08	0.259967	0.443	0.358	0.00185955	WDR1	Unstable
5.08796e-08	0.163494	0.44	0.364	0.00186224	PTPN7	Unstable
5.21612e-08	0.0911911	0.988	0.966	0.00190915	CCL5	Unstable
5.45731e-08	0.469082	0.201	0.137	0.00199743	PTCD3	Unstable
5.49076e-08	-0.384652	0.195	0.207	0.00200967	RPS10	Stable
5.60199e-08	0.113912	0.206	0.162	0.00205039	SFSWAP	Unstable
5.64316e-08	0.138098	0.549	0.46	0.00206545	HLA-DPA1	Unstable
5.64855e-08	0.125246	0.354	0.291	0.00206743	RAB5C	Unstable
5.7196e-08	0.10455	0.88	0.817	0.00209343	IFITM1	Unstable
5.80478e-08	0.387676	0.275	0.202	0.00212461	SECISBP2L	Unstable
5.83031e-08	0.186641	0.268	0.211	0.00213395	TSTD1	Unstable
5.83147e-08	0.212051	0.298	0.235	0.00213438	DHX15	Unstable
5.85845e-08	0.242959	0.262	0.199	0.00214425	TENT2	Unstable
5.87823e-08	0.40907	0.221	0.156	0.00215149	HAX1	Unstable
5.94646e-08	-0.429675	0.255	0.286	0.00217646	SUGT1	Stable
5.949e-08	0.295467	0.225	0.164	0.0021774	SART3	Unstable
5.98071e-08	0.120913	0.281	0.226	0.002189	NPIPB5	Unstable
6.13465e-08	0.191971	0.524	0.44	0.00224534	RBL2	Unstable
6.13847e-08	-0.218889	0.425	0.431	0.00224674	SLC9A3R1	Stable
6.14474e-08	0.124099	0.542	0.462	0.00224904	UQCR11	Unstable
6.22039e-08	0.283537	0.475	0.387	0.00227672	CANX	Unstable
6.39758e-08	0.0949034	0.262	0.212	0.00234158	DENND4C	Unstable
6.40991e-08	0.51616	0.218	0.15	0.00234609	MRPL10	Unstable
6.43269e-08	-0.178848	0.25	0.237	0.00235443	CKAP2	Stable
6.46638e-08	-0.108593	0.426	0.396	0.00236676	TCEA1	Stable
6.63309e-08	-0.596491	0.148	0.204	0.00242778	PTPRA	Stable
6.65571e-08	0.294984	0.783	0.718	0.00243606	TAGLN2	Unstable
6.77083e-08	0.364864	0.321	0.243	0.00247819	PTPRE	Unstable
6.82447e-08	-0.0982234	0.272	0.244	0.00249782	HAUS3	Stable
6.8678e-08	0.364987	0.244	0.177	0.00251368	RNF181	Unstable
6.94057e-08	-0.371956	0.323	0.355	0.00254032	ERN1	Stable
6.95073e-08	0.364782	0.23	0.166	0.00254404	HMGN3	Unstable
6.97016e-08	-0.0463515	0.294	0.263	0.00255115	USP14	Stable
7.0427e-08	0.244839	0.492	0.407	0.0025777	RASSF5	Unstable
7.15427e-08	-0.435577	0.25	0.298	0.00261853	SLC1A5	Stable
7.31034e-08	0.123993	0.385	0.32	0.00267566	MAP4	Unstable
7.41932e-08	0.20442	0.207	0.154	0.00271555	PPA1	Unstable
7.43573e-08	0.349778	0.202	0.144	0.00272155	PI4KA	Unstable
7.44665e-08	-0.185307	0.305	0.293	0.00272555	USP8	Stable
7.44674e-08	0.175507	0.753	0.674	0.00272558	CNBP	Unstable
7.44793e-08	0.511093	0.206	0.14	0.00272602	COX20	Unstable
7.4619e-08	0.298009	0.337	0.26	0.00273113	FBXO7	Unstable
7.5127e-08	0.160709	0.33	0.266	0.00274972	SAFB	Unstable
7.54097e-08	0.167098	0.405	0.333	0.00276007	ATXN7	Unstable
7.58072e-08	-0.23736	0.495	0.516	0.00277462	TRIR	Stable
7.71881e-08	0.191068	0.318	0.254	0.00282516	COPS9	Unstable
7.74549e-08	0.375917	0.213	0.151	0.00283493	LY75	Unstable
7.80692e-08	0.249285	0.358	0.284	0.00285741	VPS4B	Unstable
7.82862e-08	0.342011	0.306	0.231	0.00286535	RELA	Unstable
7.84234e-08	0.00048492	0.406	0.356	0.00287038	TMX4	Unstable
7.88932e-08	0.38659	0.202	0.142	0.00288757	SYS1	Unstable
7.91274e-08	0.256102	0.363	0.286	0.00289614	CTNNB1	Unstable
7.92143e-08	0.234422	0.544	0.457	0.00289932	PSMB9	Unstable
7.95394e-08	0.279129	0.257	0.193	0.00291122	AC008875.3	Unstable
8.08692e-08	0.0557506	0.994	0.987	0.00295989	RPS19	Unstable
8.21216e-08	0.36452	0.4	0.315	0.00300573	NFATC3	Unstable
8.23902e-08	-0.533409	0.161	0.201	0.00301556	BORCS5	Stable
8.28451e-08	-0.268609	0.225	0.228	0.00303221	LMBRD1	Stable
8.29062e-08	-0.526192	0.195	0.25	0.00303445	PSIP1	Stable
8.33154e-08	-0.303326	0.4	0.426	0.00304943	FGFR1OP2	Stable
8.39435e-08	-0.0695428	0.289	0.259	0.00307242	IST1	Stable
8.6816e-08	-0.15425	0.221	0.204	0.00317755	CAND1	Stable
8.73755e-08	0.151466	0.87	0.814	0.00319803	BTF3	Unstable
8.77173e-08	-0.259809	0.61	0.65	0.00321054	TAGAP	Stable
8.8842e-08	-0.253381	0.554	0.577	0.00325171	APOBEC3G	Stable
8.90118e-08	0.0630073	0.362	0.309	0.00325792	TBRG1	Unstable
8.97289e-08	0.240191	0.381	0.304	0.00328417	C4orf3	Unstable
9.05264e-08	0.0851479	0.628	0.554	0.00331336	EPC1	Unstable
9.12636e-08	-0.379652	0.22	0.228	0.00334034	MLLT3	Stable
9.1682e-08	-0.235277	0.302	0.297	0.00335565	EFHD2	Stable
9.21578e-08	0.224061	0.384	0.31	0.00337307	RBM33	Unstable
9.23485e-08	0.287424	0.575	0.493	0.00338005	HNRNPUL1	Unstable
9.31116e-08	0.251081	0.474	0.388	0.00340798	SERPINB9	Unstable
9.43379e-08	0.269169	0.283	0.217	0.00345286	GBF1	Unstable
9.43724e-08	-0.25038	0.55	0.567	0.00345413	CHD1	Stable
9.6256e-08	0.306162	0.271	0.204	0.00352306	METAP2	Unstable
9.76214e-08	-0.320708	0.255	0.267	0.00357304	PPP1R15B	Stable
9.86025e-08	0.124954	0.35	0.29	0.00360895	ATP5PB	Unstable
9.87943e-08	0.177097	0.333	0.27	0.00361597	AP2M1	Unstable
1.02679e-07	-0.0824622	0.25	0.227	0.00375815	NGRN	Stable
1.03141e-07	0.410605	0.228	0.161	0.00377508	ZNF430	Unstable
1.03279e-07	-0.343078	0.342	0.371	0.00378013	IFNGR1	Stable
1.03932e-07	-0.203421	0.643	0.668	0.003804	UBE2D3	Stable
1.07427e-07	0.184714	0.417	0.343	0.00393194	APRT	Unstable
1.07631e-07	-0.314787	0.326	0.354	0.00393942	MTHFD2	Stable
1.07633e-07	0.130023	0.385	0.319	0.00393947	SPCS3	Unstable
1.07852e-07	-0.237804	0.302	0.308	0.00394749	SPTY2D1	Stable
1.08843e-07	0.227584	0.209	0.158	0.00398376	ADPGK	Unstable
1.0898e-07	0.277076	0.431	0.348	0.00398876	CSNK2B	Unstable
1.09007e-07	-0.267282	0.317	0.323	0.00398978	CTR9	Stable
1.10832e-07	-0.292273	0.413	0.433	0.00405655	ELL2	Stable
1.11096e-07	-0.579544	0.159	0.209	0.00406622	PHTF2	Stable
1.13178e-07	-0.115778	0.399	0.374	0.00414243	PNPLA8	Stable
1.13584e-07	0.375348	0.233	0.169	0.0041573	ZBTB44	Unstable
1.13788e-07	-0.354804	0.221	0.239	0.00416475	KBTBD2	Stable
1.13936e-07	0.204353	0.241	0.188	0.00417018	SF3B4	Unstable
1.14604e-07	0.288611	0.261	0.198	0.00419461	PHB2	Unstable
1.14813e-07	-0.282813	0.301	0.314	0.00420228	PPM1G	Stable
1.1533e-07	0.0501598	0.381	0.332	0.00422119	WDR83OS	Unstable
1.15572e-07	0.326229	0.355	0.275	0.00423004	MAT2B	Unstable
1.17026e-07	0.217457	0.39	0.314	0.00428326	ATP5PO	Unstable
1.20076e-07	-0.48504	0.279	0.306	0.0043949	INSIG1	Stable
1.20174e-07	0.29195	0.341	0.267	0.00439849	SLC25A32	Unstable
1.20206e-07	-0.0037685	0.28	0.243	0.00439965	GPBP1L1	Stable
1.21538e-07	0.235378	0.631	0.546	0.00444843	SCAF11	Unstable
1.33166e-07	-0.430267	0.299	0.352	0.00487402	MAP3K8	Stable
1.33842e-07	0.22545	0.279	0.215	0.00489876	TMEM14B	Unstable
1.34396e-07	-0.0452241	0.362	0.327	0.00491902	TMOD3	Stable
1.344e-07	-0.131525	0.378	0.359	0.00491919	LRBA	Stable
1.36412e-07	0.196346	0.557	0.473	0.00499282	HMGN2	Unstable
1.3737e-07	-0.350821	0.381	0.421	0.00502789	NEU1	Stable
1.4011e-07	0.338702	0.276	0.206	0.00512818	DCAF7	Unstable
1.40745e-07	0.208758	0.325	0.26	0.00515142	EIF3I	Unstable
1.4122e-07	0.100669	0.927	0.878	0.00516881	PPIA	Unstable
1.41546e-07	0.0161117	0.228	0.191	0.00518073	MRPL57	Unstable
1.47963e-07	-0.305639	0.343	0.372	0.00541558	CCT5	Stable
1.49543e-07	-0.138385	0.288	0.273	0.00547341	CASP4	Stable
1.49701e-07	0.293519	0.388	0.307	0.00547921	INPP5D	Unstable
1.50185e-07	-0.621883	0.23	0.29	0.00549693	IFNG	Stable
1.53671e-07	0.168951	0.381	0.314	0.00562453	SF3B5	Unstable
1.64926e-07	0.32761	0.246	0.183	0.00603645	SIN3A	Unstable
1.65144e-07	0.30839	0.545	0.466	0.00604445	IKZF1	Unstable
1.66524e-07	0.294962	0.554	0.469	0.00609494	USP36	Unstable
1.66962e-07	-0.271141	0.414	0.427	0.00611096	SRRT	Stable
1.69326e-07	0.295092	0.205	0.151	0.00619752	MED28	Unstable
1.71353e-07	0.243136	0.427	0.345	0.00627169	P4HB	Unstable
1.72925e-07	0.020574	0.235	0.196	0.00632922	TAB2	Unstable
1.74537e-07	0.484769	0.2	0.137	0.00638823	ZNF384	Unstable
1.76087e-07	0.153267	0.651	0.569	0.00644496	ARHGAP9	Unstable
1.78136e-07	0.193071	0.236	0.18	0.00651995	TMEM39A	Unstable
1.8194e-07	-0.320115	0.258	0.278	0.0066592	GOLPH3	Stable
1.82397e-07	-0.309826	0.205	0.209	0.00667591	SNX5	Stable
1.83513e-07	0.333311	0.38	0.299	0.00671676	GPRIN3	Unstable
1.84085e-07	0.3358	0.241	0.178	0.00673769	IMP3	Unstable
1.88092e-07	-0.255222	0.252	0.255	0.00688435	HDAC1	Stable
1.9088e-07	-0.129967	0.24	0.225	0.00698639	ZNF706	Stable
1.92531e-07	0.378594	0.209	0.148	0.00704681	ABT1	Unstable
1.9272e-07	-0.218919	0.746	0.767	0.00705375	MCL1	Stable
1.97013e-07	0.29221	0.223	0.166	0.00721086	ATR	Unstable
1.97899e-07	0.0698605	0.235	0.193	0.00724329	CABIN1	Unstable
1.98067e-07	-0.262531	0.303	0.314	0.00724945	CCT8	Stable
1.98244e-07	0.284298	0.46	0.377	0.00725595	ICAM3	Unstable
1.98529e-07	-0.221723	0.632	0.655	0.00726636	RALGAPA1	Stable
1.987e-07	0.181058	0.435	0.36	0.00727261	SNRK	Unstable
1.98849e-07	0.0965887	0.376	0.318	0.00727809	SH3BGRL	Unstable
1.99173e-07	-0.414135	0.214	0.245	0.00728994	MAN2A1	Stable
2.04207e-07	0.16481	0.294	0.238	0.00747419	RNF7	Unstable
2.04569e-07	0.291042	0.243	0.183	0.00748743	DCTN3	Unstable
2.09054e-07	-0.584795	0.183	0.222	0.00765159	ARL4A	Stable
2.09374e-07	0.0884067	0.278	0.229	0.00766331	RICTOR	Unstable
2.10303e-07	0.141203	0.589	0.511	0.00769729	SF3B2	Unstable
2.11677e-07	0.151189	0.217	0.173	0.0077476	CLK3	Unstable
2.16144e-07	0.123046	0.405	0.34	0.00791109	UQCR10	Unstable
2.19397e-07	-0.045847	0.348	0.314	0.00803013	UBR2	Stable
2.19492e-07	-0.126079	0.242	0.222	0.00803364	PPP2R2B	Stable
2.22973e-07	-0.314224	0.253	0.264	0.00816104	NR1D2	Stable
2.26156e-07	0.163257	0.482	0.405	0.00827755	KAT6A	Unstable
2.2827e-07	0.374133	0.275	0.205	0.00835491	RO60	Unstable
2.29399e-07	-0.147316	0.22	0.204	0.00839625	CNST	Stable
2.31829e-07	0.0538644	0.395	0.339	0.00848516	USP16	Unstable
2.33753e-07	0.0251398	0.233	0.193	0.0085556	DUT	Unstable
2.34052e-07	-0.131422	0.428	0.414	0.00856654	XRN1	Stable
2.36183e-07	0.310568	0.602	0.521	0.00864453	TRBC2	Unstable
2.37992e-07	-0.307758	0.274	0.288	0.00871075	MAPK1	Stable
2.40257e-07	0.236356	0.756	0.694	0.00879363	AKAP13	Unstable
2.41007e-07	-0.156802	0.941	0.945	0.00882109	RPL27A	Stable
2.4499e-07	-0.0247353	0.383	0.346	0.00896687	CHIC2	Stable
2.45496e-07	-0.0684452	0.596	0.557	0.0089854	RSRC2	Stable
2.46099e-07	0.304597	0.312	0.241	0.00900748	PRKCB	Unstable
2.46309e-07	-0.378276	0.214	0.236	0.00901517	RNF11	Stable
2.46894e-07	-0.0698551	0.504	0.466	0.00903656	UBXN4	Stable
2.49076e-07	-0.0795565	0.453	0.422	0.00911643	YME1L1	Stable
2.53945e-07	-0.00745291	0.404	0.361	0.00929464	RASA2	Stable
2.56262e-07	0.257853	0.221	0.165	0.00937944	SF3A3	Unstable
2.57711e-07	0.308924	0.227	0.166	0.00943249	RNPC3	Unstable
2.61107e-07	0.00325694	0.435	0.39	0.00955676	RSL1D1	Unstable
2.62044e-07	0.164536	0.35	0.286	0.00959108	ARF5	Unstable
2.62467e-07	0.140713	0.229	0.183	0.00960655	SRI	Unstable
2.64013e-07	0.240419	0.351	0.316	0.00966315	HLA-DRA	Unstable
2.65896e-07	0.16358	0.381	0.316	0.00973207	AUP1	Unstable
2.66981e-07	0.303368	0.268	0.202	0.00977177	USP4	Unstable
2.6808e-07	0.0174053	0.275	0.236	0.00981199	ERBIN	Unstable
2.72453e-07	0.211239	0.327	0.263	0.00997207	OTUB1	Unstable
2.73744e-07	-0.241112	0.335	0.34	0.0100193	PTPN4	Stable
2.7623e-07	0.0575631	0.94	0.905	0.0101103	FTL	Unstable
2.81965e-07	-0.125234	0.473	0.454	0.0103202	ATM	Stable
2.84552e-07	-0.233099	0.394	0.405	0.0104149	PTBP1	Stable
2.85382e-07	-0.437662	0.21	0.242	0.0104453	PPP2R5A	Stable
2.86664e-07	0.0679046	0.375	0.324	0.0104922	RBM4	Unstable
2.92583e-07	-0.116403	0.797	0.775	0.0107088	TPM3	Stable
2.97403e-07	-0.119135	0.323	0.302	0.0108852	USP9X	Stable
2.99698e-07	0.0884283	0.983	0.972	0.0109692	RPS13	Unstable
3.01543e-07	0.272156	0.225	0.17	0.0110368	MYDGF	Unstable
3.03487e-07	0.116907	0.5	0.428	0.0111079	KRTCAP2	Unstable
3.0358e-07	0.111427	0.202	0.162	0.0111113	MRPS30	Unstable
3.03963e-07	-0.0779545	0.994	0.984	0.0111253	RPL39	Stable
3.04212e-07	0.14339	0.98	0.966	0.0111345	RPLP0	Unstable
3.09478e-07	-0.397108	0.266	0.305	0.0113272	SLC4A7	Stable
3.09872e-07	-0.39288	0.387	0.427	0.0113416	RGS2	Stable
3.10797e-07	0.165221	0.376	0.308	0.0113755	ATP5F1A	Unstable
3.12907e-07	-0.226308	0.375	0.384	0.0114527	H2AFV	Stable
3.16927e-07	-0.253176	0.618	0.647	0.0115998	G3BP2	Stable
3.25994e-07	0.268146	0.4	0.321	0.0119317	PHC3	Unstable
3.27484e-07	-0.0346486	0.215	0.19	0.0119863	NDUFAB1	Stable
3.34175e-07	-0.128861	0.247	0.229	0.0122312	CCNT2	Stable
3.37832e-07	-0.270862	0.25	0.26	0.012365	PDS5A	Stable
3.41859e-07	0.321636	0.266	0.2	0.0125124	QRICH1	Unstable
3.43005e-07	-0.53578	0.171	0.217	0.0125543	SFMBT2	Stable
3.43039e-07	0.29056	0.294	0.227	0.0125556	TTC17	Unstable
3.43726e-07	-0.493579	0.24	0.293	0.0125807	ITM2C	Stable
3.44187e-07	0.204386	0.364	0.296	0.0125976	PTPN1	Unstable
3.4684e-07	0.0585544	0.221	0.182	0.0126947	SIKE1	Unstable
3.55454e-07	0.147714	0.305	0.249	0.01301	UBE2L3	Unstable
3.56561e-07	-0.129091	0.339	0.317	0.0130505	SPAG9	Stable
3.5737e-07	-0.123439	0.61	0.569	0.0130801	BIRC3	Stable
3.61672e-07	-0.195279	0.607	0.604	0.0132376	LEPROTL1	Stable
3.65118e-07	0.156982	0.386	0.319	0.0133637	TMED5	Unstable
3.76667e-07	-0.0540095	0.473	0.433	0.0137864	EPS15	Stable
3.79572e-07	0.0529675	0.454	0.394	0.0138927	SRPRA	Unstable
3.82284e-07	-0.498892	0.172	0.212	0.013992	SYPL1	Stable
3.86228e-07	0.310982	0.297	0.226	0.0141363	FGD3	Unstable
3.91892e-07	0.340645	0.206	0.149	0.0143436	UPF2	Unstable
3.95636e-07	0.258685	0.337	0.267	0.0144807	CCNDBP1	Unstable
3.96711e-07	0.0898191	0.278	0.232	0.01452	PHF1	Unstable
3.9744e-07	0.193406	0.605	0.522	0.0145467	PLAAT4	Unstable
4.00884e-07	0.227132	0.366	0.295	0.0146728	SP110	Unstable
4.07143e-07	0.207785	0.434	0.359	0.0149018	PNRC2	Unstable
4.08712e-07	0.291714	0.213	0.158	0.0149593	SEC24B	Unstable
4.10028e-07	-0.115108	0.394	0.374	0.0150074	U2SURP	Stable
4.14016e-07	-0.442635	0.203	0.242	0.0151534	TM9SF3	Stable
4.17663e-07	0.235341	0.513	0.43	0.0152869	GABARAP	Unstable
4.17937e-07	-0.110873	0.22	0.201	0.0152969	NDUFS8	Stable
4.2198e-07	0.277707	0.263	0.201	0.0154449	MANF	Unstable
4.23927e-07	-0.015123	0.511	0.463	0.0155161	PCM1	Stable
4.2395e-07	0.346077	0.306	0.234	0.015517	PDIA6	Unstable
4.278e-07	-0.318399	0.2	0.206	0.0156579	KDM6A	Stable
4.33277e-07	-0.0991603	0.604	0.577	0.0158584	SRSF11	Stable
4.34965e-07	-0.0753676	0.527	0.497	0.0159202	SH3KBP1	Stable
4.40825e-07	0.441441	0.242	0.175	0.0161346	PSD4	Unstable
4.46234e-07	-0.197658	0.207	0.199	0.0163326	DGKD	Stable
4.46855e-07	-0.347912	0.212	0.226	0.0163553	NANS	Stable
4.47835e-07	0.183547	0.45	0.377	0.0163912	BSG	Unstable
4.48082e-07	0.0765349	0.323	0.276	0.0164002	WBP11	Unstable
4.48487e-07	0.192407	0.203	0.156	0.0164151	METTL23	Unstable
4.53439e-07	0.214661	0.227	0.175	0.0165963	PCED1B	Unstable
4.54056e-07	0.414709	0.246	0.18	0.0166189	U2AF2	Unstable
4.62215e-07	0.207623	0.209	0.159	0.0169175	CPSF6	Unstable
4.67906e-07	0.138542	0.544	0.471	0.0171258	ELOB	Unstable
4.68349e-07	0.119636	0.491	0.42	0.017142	EMD	Unstable
4.72596e-07	0.0297425	0.257	0.216	0.0172975	MED4	Unstable
4.73082e-07	0.1943	0.464	0.388	0.0173153	SNRPB	Unstable
4.84555e-07	0.332007	0.318	0.244	0.0177352	TMED4	Unstable
4.86399e-07	0.164859	0.285	0.23	0.0178027	CRBN	Unstable
4.92225e-07	0.255951	0.861	0.817	0.0180159	HSPA5	Unstable
4.97524e-07	-0.480914	0.186	0.226	0.0182099	ASXL1	Stable
4.99107e-07	0.252494	0.591	0.509	0.0182678	SP100	Unstable
5.00627e-07	0.0841171	0.279	0.234	0.0183234	ERVK3-1	Unstable
5.02778e-07	-0.237432	0.256	0.255	0.0184022	MCUB	Stable
5.13569e-07	0.401488	0.227	0.164	0.0187971	HCFC1	Unstable
5.18756e-07	0.166961	0.387	0.321	0.018987	JTB	Unstable
5.22631e-07	0.161025	0.378	0.311	0.0191288	ANAPC5	Unstable
5.22865e-07	0.00786533	0.25	0.215	0.0191374	NUP214	Unstable
5.34051e-07	-0.251166	0.454	0.479	0.0195468	TERF2IP	Stable
5.44453e-07	0.361863	0.227	0.166	0.0199275	COPS6	Unstable
5.46151e-07	0.145565	0.204	0.161	0.0199897	SNRPN	Unstable
5.67904e-07	-0.421239	0.216	0.241	0.0207858	CDC14A	Stable
5.73695e-07	-0.181736	0.293	0.287	0.0209978	PCNP	Stable
5.74934e-07	-0.212205	0.373	0.364	0.0210432	NSA2	Stable
5.77269e-07	-0.368374	0.232	0.256	0.0211286	ERO1B	Stable
5.87181e-07	-0.111071	0.61	0.585	0.0214914	SAP18	Stable
5.98224e-07	-0.337202	0.307	0.329	0.0218956	TANK	Stable
6.00806e-07	0.130257	0.461	0.393	0.0219901	KIF5B	Unstable
6.0491e-07	0.296893	0.212	0.158	0.0221403	RBM12	Unstable
6.11711e-07	0.461768	0.297	0.225	0.0223892	FKBP5	Unstable
6.2753e-07	0.182141	0.243	0.192	0.0229682	NUDT21	Unstable
6.45384e-07	0.120038	0.242	0.193	0.0236217	KAT7	Unstable
6.45643e-07	0.196956	0.373	0.306	0.0236312	UQCRQ	Unstable
6.50269e-07	0.165241	0.31	0.255	0.0238005	UBE2L6	Unstable
6.50889e-07	0.216321	0.355	0.286	0.0238232	SHISA5	Unstable
6.51295e-07	0.373886	0.31	0.237	0.0238381	YLPM1	Unstable
6.57455e-07	0.0262524	0.524	0.465	0.0240635	SNHG8	Unstable
6.58783e-07	0.0288846	0.289	0.251	0.0241121	SEM1	Unstable
6.59266e-07	-0.248395	0.355	0.365	0.0241298	HERPUD2	Stable
6.64681e-07	-0.301037	0.403	0.425	0.024328	SERTAD1	Stable
6.7473e-07	0.0977763	0.306	0.255	0.0246958	CNOT4	Unstable
6.77011e-07	-0.0663393	0.286	0.258	0.0247793	PDCD10	Stable
6.77594e-07	-0.0141544	0.285	0.25	0.0248006	AP1G1	Stable
6.88159e-07	0.204763	0.515	0.436	0.0251873	UBXN1	Unstable
6.91527e-07	-0.107062	0.299	0.281	0.0253106	SUMO1	Stable
6.94599e-07	-0.374522	0.242	0.274	0.025423	ABRACL	Stable
7.00245e-07	0.173004	0.353	0.29	0.0256297	NDUFB4	Unstable
7.10098e-07	0.094446	0.237	0.194	0.0259903	CPNE3	Unstable
7.11875e-07	0.280908	0.23	0.174	0.0260553	ARMCX3	Unstable
7.19071e-07	0.170002	0.329	0.268	0.0263187	GON4L	Unstable
7.2739e-07	0.0983981	0.909	0.859	0.0266232	EEF1B2	Unstable
7.32374e-07	0.147218	0.407	0.338	0.0268056	ATP5MC3	Unstable
7.42108e-07	0.0709239	0.347	0.299	0.0271619	ANXA11	Unstable
7.46017e-07	-0.0791551	0.342	0.318	0.027305	OSTF1	Stable
7.4627e-07	-0.50342	0.176	0.239	0.0273142	CSK	Stable
7.49655e-07	-0.543914	0.152	0.207	0.0274381	LTB	Stable
7.53647e-07	-0.122591	0.231	0.214	0.0275843	PSMG2	Stable
7.57799e-07	0.251085	0.235	0.18	0.0277362	LRPAP1	Unstable
7.60208e-07	0.173082	0.356	0.294	0.0278244	CNOT1	Unstable
7.646e-07	0.188476	0.5	0.422	0.0279851	C9orf78	Unstable
7.71102e-07	0.146999	0.956	0.932	0.0282231	GAPDH	Unstable
7.84292e-07	-0.163215	0.272	0.262	0.0287059	NDUFV2	Stable
7.84294e-07	0.144203	0.342	0.284	0.0287059	NDUFB9	Unstable
7.89578e-07	-0.0188774	0.507	0.462	0.0288993	SNU13	Stable
7.97248e-07	0.363048	0.351	0.275	0.0291801	TMC6	Unstable
8.01882e-07	0.162514	0.569	0.49	0.0293497	GUK1	Unstable
8.2249e-07	0.0960545	0.345	0.292	0.030104	VPS28	Unstable
8.42467e-07	0.283163	0.281	0.218	0.0308351	SIRT2	Unstable
8.43576e-07	-0.23018	0.552	0.575	0.0308757	WSB1	Stable
8.56124e-07	0.108286	0.728	0.657	0.031335	CD3D	Unstable
8.66892e-07	0.263131	0.325	0.258	0.0317291	ITCH	Unstable
8.68597e-07	-0.152928	0.73	0.728	0.0317915	HNRNPDL	Stable
8.76144e-07	0.214467	0.221	0.17	0.0320677	DCTN1	Unstable
8.83411e-07	-0.196735	0.241	0.231	0.0323337	IL16	Stable
9.00345e-07	-0.223042	0.297	0.299	0.0329535	UBE3A	Stable
9.01055e-07	0.0647286	0.341	0.294	0.0329795	PSMA5	Unstable
9.03004e-07	0.220761	0.53	0.449	0.0330508	GZMM	Unstable
9.03201e-07	0.0240731	0.28	0.243	0.0330581	GTF2I	Unstable
9.06825e-07	0.285202	0.261	0.198	0.0331907	RNH1	Unstable
9.0766e-07	0.22299	0.336	0.27	0.0332213	RAD23A	Unstable
9.19223e-07	-0.270733	0.292	0.298	0.0336445	POLR2K	Stable
9.23419e-07	0.113389	0.463	0.397	0.0337981	PRPF40A	Unstable
9.30953e-07	0.318515	0.225	0.169	0.0340738	ZDHHC20	Unstable
9.44708e-07	0.240146	0.241	0.185	0.0345773	TERF1	Unstable
9.45684e-07	-0.15686	0.695	0.692	0.034613	JAK1	Stable
9.46213e-07	-0.17387	0.261	0.248	0.0346323	GNPTAB	Stable
9.48483e-07	0.333684	0.225	0.166	0.0347154	TWF2	Unstable
9.49784e-07	0.0816433	0.759	0.689	0.0347631	STK4	Unstable
9.53785e-07	0.136278	0.815	0.75	0.0349095	RPS4Y1	Unstable
9.61529e-07	-0.0342393	0.291	0.26	0.0351929	NPEPPS	Stable
9.68402e-07	-0.0362639	0.205	0.178	0.0354445	MTR	Stable
9.8033e-07	0.297191	0.327	0.257	0.0358811	TRAF3IP3	Unstable
1.00742e-06	0.2624	0.239	0.184	0.0368724	COPS3	Unstable
1.00914e-06	-0.470365	0.217	0.258	0.0369355	GLUD1	Stable
1.01302e-06	0.0862908	0.334	0.283	0.0370774	LAMTOR4	Unstable
1.01455e-06	0.137759	0.227	0.183	0.0371336	BAG6	Unstable
1.02989e-06	-0.130185	0.209	0.192	0.0376949	USP1	Stable
1.04153e-06	0.149701	0.268	0.218	0.0381209	SBNO1	Unstable
1.0685e-06	0.232214	0.344	0.278	0.0391082	DCXR	Unstable
1.07027e-06	0.0544869	0.704	0.641	0.0391731	COMMD6	Unstable
1.083e-06	0.149595	0.319	0.262	0.0396388	TOMM5	Unstable
1.08735e-06	-0.162404	0.341	0.333	0.039798	ISCA1	Stable
1.09233e-06	0.215542	0.464	0.387	0.0399805	SERINC3	Unstable
1.09343e-06	-0.183378	0.52	0.517	0.0400207	CDC42SE2	Stable
1.11015e-06	0.000288438	0.384	0.343	0.0406327	EIF3M	Unstable
1.11143e-06	0.19877	0.748	0.683	0.0406796	LITAF	Unstable
1.12484e-06	-0.128797	0.277	0.265	0.0411703	NDUFA2	Stable
1.12787e-06	-0.161193	0.788	0.763	0.0412812	IRF1	Stable
1.13717e-06	-0.0230324	0.32	0.286	0.0416216	NRDC	Stable
1.14178e-06	0.20444	0.283	0.224	0.0417902	C17orf49	Unstable
1.14284e-06	0.288938	0.388	0.312	0.0418289	ISCU	Unstable
1.15057e-06	-0.0973873	0.346	0.324	0.0421121	GGNBP2	Stable
1.15641e-06	0.160057	0.228	0.181	0.0423257	GIT2	Unstable
1.16433e-06	0.148627	0.301	0.247	0.0426158	MDH2	Unstable
1.16821e-06	-0.36022	0.261	0.279	0.0427576	ANKRD36C	Stable
1.17259e-06	0.27925	0.295	0.23	0.0429181	PSME4	Unstable
1.20531e-06	0.164592	0.403	0.336	0.0441156	GNG5	Unstable
1.20833e-06	-0.23995	0.263	0.27	0.044226	MMADHC	Stable
1.22189e-06	0.261158	0.242	0.186	0.0447225	MRFAP1L1	Unstable
1.22926e-06	-0.154613	0.474	0.468	0.0449923	ANKHD1	Stable
1.2323e-06	0.161002	0.364	0.302	0.0451036	BTN3A1	Unstable
1.25047e-06	0.405934	0.248	0.183	0.0457686	TPP1	Unstable
1.25098e-06	0.0843886	0.322	0.274	0.045787	LPIN2	Unstable
1.25439e-06	-0.281377	0.284	0.29	0.0459118	P2RY10	Stable
1.25795e-06	0.268536	0.459	0.38	0.0460422	NUP98	Unstable
1.26461e-06	-0.0827972	0.446	0.417	0.0462862	MTDH	Stable
1.26896e-06	-0.436415	0.182	0.214	0.0464453	TMEM165	Stable
1.27753e-06	-0.308306	0.222	0.238	0.0467589	BANF1	Stable
1.27784e-06	0.051623	0.257	0.214	0.0467701	CLIP1	Unstable
1.28792e-06	0.386109	0.252	0.187	0.0471391	RBM23	Unstable
1.29724e-06	-0.160925	0.893	0.932	0.0474804	NR4A2	Stable
1.31897e-06	0.20575	0.73	0.668	0.0482757	EML4	Unstable
1.3203e-06	-0.00490831	0.347	0.308	0.0483244	AGO2	Stable
1.32387e-06	0.273852	0.208	0.154	0.0484548	TNPO3	Unstable
1.33564e-06	-0.130481	0.222	0.207	0.0488857	METTL9	Stable
1.33677e-06	0.0776993	0.677	0.61	0.0489273	CSDE1	Unstable
1.33926e-06	0.0573228	0.205	0.17	0.0490183	EIF6	Unstable
1.34492e-06	0.00970429	0.298	0.26	0.0492254	SYNCRIP	Unstable
1.34922e-06	0.161175	0.562	0.486	0.0493828	SF3A1	Unstable
1.35176e-06	-0.362195	0.251	0.284	0.0494758	CDV3	Stable
1.36264e-06	0.494867	0.203	0.143	0.0498741	PCIF1	Unstable

### Sheet: Supplementary Table 5
TITLE: Genes upregulated in human plaque CD8 TRM-high versus TRM-low cells
DESCRIPTION: Differentially expressed genes in human plaque CD8 TRM high versus TRM-low cells
p_val	avg_log2FC	pct.1	pct.2	p_val_adj	cluster	gene
1.51555e-194	-2.66403	0.257	0.859	5.54707e-190	TRMlo	NR4A3
5.88631e-187	-3.72435	0.111	0.733	2.15445e-182	TRMlo	NR4A1
3.22786e-180	-1.68824	0.6	0.98	1.18143e-175	TRMlo	NR4A2
5.01842e-180	-2.01191	0.55	0.96	1.83679e-175	TRMlo	DNAJA1
2.15086e-173	-2.35783	0.411	0.919	7.87237e-169	TRMlo	JUNB
1.35874e-142	-1.5168	0.84	0.994	4.97314e-138	TRMlo	HSP90AB1
2.29979e-141	-2.2596	0.57	0.934	8.41747e-137	TRMlo	DNAJB1
6.52865e-137	-3.60085	0.268	0.756	2.38955e-132	TRMlo	HSPA1A
1.18977e-133	-1.56806	0.722	0.973	4.35469e-129	TRMlo	ZFP36
7.88087e-132	-2.37411	0.174	0.709	2.88448e-127	TRMlo	CSRNP1
1.8492e-131	-1.23701	0.92	0.996	6.76827e-127	TRMlo	HSPA8
7.19323e-126	-3.02182	0.274	0.769	2.63279e-121	TRMlo	HSPA1B
5.19053e-124	-1.00395	0.925	0.997	1.89978e-119	TRMlo	H3F3B
1.18844e-119	-1.87001	0.492	0.897	4.3498e-115	TRMlo	HSPH1
1.25516e-119	-2.28224	0.309	0.795	4.59401e-115	TRMlo	FOSB
1.67759e-110	-1.56971	0.904	0.989	6.14015e-106	TRMlo	HSP90AA1
4.35119e-107	-2.09803	0.318	0.768	1.59258e-102	TRMlo	DUSP2
1.18886e-106	-1.7171	0.319	0.791	4.35135e-102	TRMlo	PPP1R15A
3.2852e-105	-2.16893	0.241	0.72	1.20242e-100	TRMlo	DUSP1
3.17571e-102	-2.12545	0.36	0.806	1.16234e-97	TRMlo	FOS
4.65126e-101	-2.08691	0.268	0.728	1.70241e-96	TRMlo	RGCC
7.30443e-101	-1.68749	0.301	0.765	2.67349e-96	TRMlo	KDM6B
1.25623e-100	-1.6401	0.411	0.844	4.59793e-96	TRMlo	TUBB4B
1.80852e-97	-0.933363	0.803	0.987	6.61935e-93	TRMlo	CXCR4
4.82875e-96	-1.75661	0.466	0.848	1.76737e-91	TRMlo	HSPD1
3.25547e-95	-1.14473	0.752	0.973	1.19154e-90	TRMlo	TNFAIP3
4.17751e-93	-1.65668	0.515	0.887	1.52901e-88	TRMlo	JUN
2.44685e-91	-1.53894	0.538	0.885	8.95573e-87	TRMlo	CD69
5.24241e-91	-2.15989	0.093	0.507	1.91877e-86	TRMlo	UBE2S
1.6632e-89	-2.25722	0.216	0.653	6.08748e-85	TRMlo	LMNA
1.14614e-88	-1.53976	0.286	0.73	4.19499e-84	TRMlo	ZNF331
1.3587e-85	-1.38758	0.474	0.855	4.97297e-81	TRMlo	BTG2
1.22571e-83	-0.938709	0.933	0.994	4.48623e-79	TRMlo	UBC
7.50727e-82	-1.44865	0.478	0.848	2.74773e-77	TRMlo	HSPE1
5.4739e-81	-1.66025	0.668	0.913	2.0035e-76	TRMlo	KLF6
1.05193e-79	-1.21273	0.546	0.881	3.85016e-75	TRMlo	MCL1
4.66697e-79	-1.43913	0.4	0.792	1.70816e-74	TRMlo	SLC38A2
1.70433e-78	-2.44894	0.113	0.502	6.23801e-74	TRMlo	CDKN1A
6.23771e-78	-1.04904	0.58	0.905	2.28306e-73	TRMlo	YPEL5
1.39942e-77	-3.06441	0.065	0.425	5.12202e-73	TRMlo	ATF3
5.76733e-77	-1.69214	0.222	0.635	2.1109e-72	TRMlo	PER1
6.69076e-77	-1.73542	0.164	0.569	2.44889e-72	TRMlo	SERTAD1
1.84991e-76	-1.07472	0.464	0.843	6.77085e-72	TRMlo	SFPQ
8.48153e-76	-1.66791	0.222	0.633	3.10432e-71	TRMlo	EIF4A3
8.52313e-75	-0.914037	0.848	0.982	3.11955e-70	TRMlo	BTG1
1.0583e-74	-0.74655	0.861	0.982	3.87348e-70	TRMlo	SRGN
1.66116e-73	-1.01048	0.761	0.964	6.08e-69	TRMlo	UBB
4.22427e-72	-0.958487	0.464	0.838	1.54612e-67	TRMlo	DNAJB6
4.70651e-72	-0.888148	0.741	0.959	1.72263e-67	TRMlo	PNRC1
9.6255e-72	-1.71559	0.173	0.564	3.52303e-67	TRMlo	CKS2
1.12598e-71	-1.88437	0.143	0.526	4.1212e-67	TRMlo	H2AFX
2.07226e-71	-1.03412	0.522	0.864	7.5847e-67	TRMlo	CREM
8.61988e-71	-1.56424	0.329	0.718	3.15496e-66	TRMlo	IFRD1
4.32652e-70	-1.05346	0.465	0.831	1.58355e-65	TRMlo	TENT5C
9.50943e-70	-1.2013	0.534	0.864	3.48055e-65	TRMlo	SLC2A3
9.52976e-70	-1.24319	0.375	0.756	3.48799e-65	TRMlo	MYADM
4.19681e-68	-1.32834	0.59	0.88	1.53608e-63	TRMlo	TUBA4A
3.82982e-67	-1.21007	0.461	0.814	1.40175e-62	TRMlo	POLR2A
7.8565e-67	-1.14333	0.462	0.82	2.87556e-62	TRMlo	DDX3X
3.91311e-66	-1.16222	0.47	0.821	1.43224e-61	TRMlo	ZC3HAV1
3.73952e-65	-1.33859	0.342	0.721	1.3687e-60	TRMlo	SQSTM1
6.01479e-65	-1.06187	0.499	0.839	2.20147e-60	TRMlo	REL
3.35693e-64	-2.01438	0.146	0.505	1.22867e-59	TRMlo	TNFSF9
3.08979e-63	-1.44271	0.383	0.734	1.1309e-58	TRMlo	BHLHE40
6.03875e-62	-1.86774	0.14	0.491	2.21024e-57	TRMlo	RASGEF1B
1.00911e-57	-0.64202	0.389	0.744	3.69343e-53	TRMlo	JUND
1.33338e-57	-1.06311	0.679	0.912	4.8803e-53	TRMlo	ZFP36L2
1.38441e-57	-1.02995	0.673	0.905	5.06708e-53	TRMlo	EZR
3.46405e-57	-1.72858	0.23	0.582	1.26788e-52	TRMlo	TOB1
6.60303e-57	-1.61991	0.127	0.451	2.41677e-52	TRMlo	IER5
9.68911e-57	-0.46463	0.97	0.999	3.54631e-52	TRMlo	EIF1
1.49666e-56	-0.88744	0.648	0.909	5.47791e-52	TRMlo	EIF4A1
4.83525e-56	-0.867202	0.536	0.851	1.76975e-51	TRMlo	EIF5
5.72283e-56	-0.866553	0.598	0.881	2.09461e-51	TRMlo	SRSF2
1.66547e-55	-1.08651	0.279	0.633	6.09579e-51	TRMlo	AMD1
2.65282e-55	-1.52435	0.226	0.575	9.70958e-51	TRMlo	NFKB1
3.7217e-55	-1.03222	0.344	0.697	1.36218e-50	TRMlo	SLC7A5
4.14376e-55	0.617063	0.992	0.988	1.51666e-50	TRMlo	MT-CO2
4.97374e-54	-1.34747	0.224	0.568	1.82044e-49	TRMlo	ZFAND5
6.29908e-54	-0.950841	0.398	0.742	2.30553e-49	TRMlo	RALGAPA1
1.41746e-53	-0.793016	0.581	0.875	5.18803e-49	TRMlo	ADGRE5
1.33259e-52	-1.14272	0.708	0.912	4.87741e-48	TRMlo	TSC22D3
1.83211e-52	-1.01071	0.504	0.815	6.7057e-48	TRMlo	IER2
2.62362e-52	-1.58735	0.191	0.524	9.60271e-48	TRMlo	NFKBIZ
5.35085e-52	-0.765499	0.624	0.898	1.95846e-47	TRMlo	FUS
5.42645e-52	-1.1958	0.504	0.81	1.98613e-47	TRMlo	NFKBIA
5.78414e-52	-0.952633	0.295	0.634	2.11705e-47	TRMlo	ARF4
6.04569e-52	-1.06904	0.363	0.704	2.21278e-47	TRMlo	GADD45B
6.62465e-52	-1.22875	0.292	0.635	2.42469e-47	TRMlo	FOSL2
8.27871e-52	-0.707671	0.627	0.898	3.03009e-47	TRMlo	HSPA5
2.28363e-51	-1.8731	0.155	0.473	8.35832e-47	TRMlo	ODC1
2.30139e-51	-0.81261	0.708	0.931	8.4233e-47	TRMlo	BRD2
3.36035e-51	-1.09811	0.199	0.521	1.22992e-46	TRMlo	ELL2
3.87614e-51	-0.962572	0.317	0.656	1.41871e-46	TRMlo	NASP
1.31871e-50	-0.806939	0.5	0.815	4.82662e-46	TRMlo	SRSF3
1.35467e-50	-1.91502	0.071	0.344	4.95823e-46	TRMlo	DUSP5
5.12687e-50	-0.99715	0.399	0.73	1.87649e-45	TRMlo	TUBA1A
8.25803e-50	-1.11226	0.4	0.727	3.02252e-45	TRMlo	DYNLL1
3.64141e-49	-1.80943	0.101	0.389	1.33279e-44	TRMlo	SLC1A5
3.67963e-49	0.692447	0.962	0.949	1.34678e-44	TRMlo	MT-ND4L
4.8535e-49	-1.19007	0.446	0.755	1.77643e-44	TRMlo	TAGAP
1.28181e-48	-1.44283	0.206	0.529	4.69156e-44	TRMlo	TIPARP
2.33501e-48	0.635732	0.972	0.968	8.54637e-44	TRMlo	MT-ND3
7.77495e-48	-0.603128	0.825	0.972	2.84571e-43	TRMlo	SRSF7
3.02623e-47	0.603619	0.978	0.966	1.10763e-42	TRMlo	MT-CYB
3.70342e-47	-1.42798	0.216	0.535	1.35549e-42	TRMlo	NEU1
5.23088e-47	-0.912432	0.435	0.752	1.91456e-42	TRMlo	TGFB1
6.01461e-47	-0.848654	0.888	0.984	2.20141e-42	TRMlo	FTH1
9.68381e-47	-1.87498	0.081	0.346	3.54437e-42	TRMlo	AHR
1.03372e-46	-1.45664	0.27	0.589	3.78353e-42	TRMlo	TSPYL2
4.11519e-46	-1.04144	0.406	0.719	1.5062e-41	TRMlo	VPS37B
6.10081e-46	0.550363	0.976	0.978	2.23296e-41	TRMlo	MT-CO3
5.10134e-45	-1.12769	0.197	0.496	1.86714e-40	TRMlo	KPNA2
6.89532e-45	-1.67423	0.128	0.414	2.52376e-40	TRMlo	TUBB2A
2.77718e-43	-1.25098	0.177	0.468	1.01648e-38	TRMlo	HNRNPAB
8.92036e-43	-1.17678	0.167	0.451	3.26494e-38	TRMlo	TUBA1C
1.27749e-42	-1.36215	0.146	0.424	4.67572e-38	TRMlo	MKNK2
2.64706e-42	-0.997454	0.357	0.667	9.68852e-38	TRMlo	PTGER4
3.1556e-42	-2.03888	0.081	0.333	1.15498e-37	TRMlo	ANKRD37
3.22068e-42	-1.19882	0.697	0.888	1.1788e-37	TRMlo	CCL4
3.46572e-42	-1.64377	0.156	0.442	1.26849e-37	TRMlo	ZC3H12A
4.67362e-42	-1.17365	0.26	0.566	1.71059e-37	TRMlo	AHSA1
8.90106e-42	-0.695865	0.6	0.857	3.25788e-37	TRMlo	STK17B
1.08608e-41	-0.684974	0.584	0.851	3.97515e-37	TRMlo	CALM2
1.15581e-41	-0.653108	0.675	0.898	4.23039e-37	TRMlo	EIF4G2
1.23235e-41	1.13148	0.66	0.568	4.51052e-37	TRMlo	TXNIP
1.89709e-41	-1.30332	0.094	0.337	6.94354e-37	TRMlo	SOCS1
3.89095e-41	-2.51901	0.058	0.29	1.42413e-36	TRMlo	RHOB
4.38958e-41	0.503173	0.996	0.992	1.60663e-36	TRMlo	MT-CO1
9.51374e-41	-1.04769	0.569	0.82	3.48212e-36	TRMlo	ZFP36L1
1.0657e-40	-0.980982	0.252	0.547	3.90058e-36	TRMlo	SMAD7
1.0711e-40	0.573939	0.956	0.952	3.92032e-36	TRMlo	MT-ND5
1.18019e-40	-1.01113	0.282	0.582	4.31961e-36	TRMlo	PRDX1
1.24997e-40	-1.12202	0.307	0.61	4.57501e-36	TRMlo	IDI1
1.50456e-40	-2.12298	0.127	0.395	5.50682e-36	TRMlo	IFNG
1.62058e-40	0.37776	0.974	0.995	5.93148e-36	TRMlo	RPS28
2.44843e-40	-0.811231	0.501	0.785	8.96149e-36	TRMlo	IVNS1ABP
2.48578e-40	-0.590981	0.814	0.959	9.09819e-36	TRMlo	PABPC1
2.72698e-40	-0.667293	0.557	0.828	9.98101e-36	TRMlo	TUBA1B
4.04754e-40	0.797706	0.765	0.707	1.48144e-35	TRMlo	MT-ATP8
8.23367e-40	-0.905447	0.241	0.529	3.0136e-35	TRMlo	AZIN1
9.41786e-40	-0.895848	0.372	0.672	3.44703e-35	TRMlo	RORA
1.15802e-39	-0.947342	0.425	0.716	4.23849e-35	TRMlo	GPBP1
1.43933e-39	-0.788816	0.582	0.836	5.26809e-35	TRMlo	NEAT1
1.91154e-39	-1.68312	0.128	0.393	6.99641e-35	TRMlo	PNP
1.97561e-39	0.642167	0.929	0.905	7.23095e-35	TRMlo	MT-ND4
2.09095e-39	-0.944655	0.186	0.455	7.65309e-35	TRMlo	AL135905.2
2.14834e-39	-1.08584	0.216	0.503	7.86314e-35	TRMlo	COTL1
3.15472e-39	-0.68187	0.447	0.738	1.15466e-34	TRMlo	SOD1
3.2456e-39	-1.26315	0.162	0.433	1.18792e-34	TRMlo	TLE4
3.62765e-39	-1.45599	0.202	0.487	1.32776e-34	TRMlo	PFKFB3
4.45225e-39	-1.94585	0.074	0.307	1.62957e-34	TRMlo	PHLDA1
4.98655e-39	-1.04541	0.186	0.458	1.82513e-34	TRMlo	ETF1
1.02658e-38	-0.964142	0.185	0.448	3.75738e-34	TRMlo	NFKB2
2.09218e-38	-1.48752	0.078	0.302	7.6576e-34	TRMlo	MARCKSL1
2.39451e-38	-1.49007	0.137	0.4	8.76416e-34	TRMlo	CD83
3.00717e-38	-0.874359	0.445	0.728	1.10066e-33	TRMlo	RUNX3
3.25582e-38	-1.2887	0.175	0.45	1.19166e-33	TRMlo	CITED2
4.14152e-38	-1.44966	0.144	0.408	1.51584e-33	TRMlo	PMAIP1
4.22359e-38	-0.970711	0.259	0.546	1.54588e-33	TRMlo	JMJD6
4.77432e-38	-1.1518	0.189	0.462	1.74745e-33	TRMlo	HEXIM1
8.19642e-38	-1.98225	0.061	0.281	2.99997e-33	TRMlo	PIM3
1.40682e-37	-1.82979	0.069	0.288	5.14911e-33	TRMlo	DNAJB4
2.09035e-37	-1.91729	0.094	0.335	7.65089e-33	TRMlo	ICOS
2.25606e-37	-0.698331	0.55	0.814	8.2574e-33	TRMlo	CCNL1
2.28006e-37	0.918815	0.491	0.447	8.34525e-33	TRMlo	KLRG1
3.51788e-37	-1.79727	0.055	0.265	1.28758e-32	TRMlo	EGR1
4.74286e-37	-0.951163	0.337	0.627	1.73593e-32	TRMlo	ATP1A1
8.25771e-37	-0.846956	0.23	0.501	3.0224e-32	TRMlo	GTF2B
1.00058e-36	-1.04714	0.171	0.429	3.66223e-32	TRMlo	SLBP
1.05784e-36	0.581083	0.962	0.958	3.87179e-32	TRMlo	MT-ND1
1.09924e-36	-0.632501	0.462	0.74	4.02334e-32	TRMlo	ATP6V0C
1.43161e-36	-1.42675	0.143	0.401	5.23984e-32	TRMlo	INSIG1
2.41112e-36	-0.879451	0.861	0.964	8.82494e-32	TRMlo	VIM
2.83741e-36	-0.971371	0.202	0.466	1.03852e-31	TRMlo	OAT
3.52542e-36	1.8607	0.325	0.142	1.29034e-31	TRMlo	S1PR1
4.44619e-36	-0.95507	0.367	0.653	1.62735e-31	TRMlo	SDCBP
6.16283e-36	-0.750468	0.481	0.756	2.25566e-31	TRMlo	PDE4B
7.68019e-36	-1.00751	0.252	0.53	2.81103e-31	TRMlo	NOP56
1.14564e-35	-2.13165	0.059	0.271	4.19317e-31	TRMlo	SOCS3
1.27065e-35	-0.438564	0.701	0.914	4.6507e-31	TRMlo	LDHA
2.18889e-35	-0.43489	0.846	0.971	8.01154e-31	TRMlo	RPS2
2.2856e-35	0.367435	0.972	0.994	8.36552e-31	TRMlo	RPL32
3.35407e-35	-1.1804	0.191	0.458	1.22762e-30	TRMlo	NAMPT
3.3764e-35	-1.46349	0.092	0.312	1.2358e-30	TRMlo	TOB2
3.51957e-35	-1.03846	0.216	0.485	1.2882e-30	TRMlo	RGS2
3.52352e-35	-0.687118	0.195	0.441	1.28964e-30	TRMlo	LINC-PINT
4.06578e-35	-0.669067	0.518	0.783	1.48812e-30	TRMlo	SELENOK
4.11671e-35	-1.03903	0.119	0.338	1.50676e-30	TRMlo	NUDT4
5.68641e-35	-1.37167	0.074	0.279	2.08128e-30	TRMlo	UBALD2
8.98774e-35	-0.950501	0.255	0.526	3.2896e-30	TRMlo	SNHG12
9.06707e-35	-1.0047	0.209	0.469	3.31864e-30	TRMlo	TSC22D2
1.28675e-34	-0.895258	0.182	0.425	4.70965e-30	TRMlo	MTHFD2
1.34914e-34	-1.79075	0.082	0.305	4.93798e-30	TRMlo	PLK3
2.34478e-34	-1.8985	0.085	0.308	8.58211e-30	TRMlo	HMGCS1
2.43736e-34	-0.509041	0.259	0.504	8.92098e-30	TRMlo	GLS
4.39607e-34	-0.868927	0.17	0.411	1.609e-29	TRMlo	PAF1
4.7184e-34	-1.25776	0.319	0.589	1.72698e-29	TRMlo	DUSP4
6.57428e-34	-0.737955	0.454	0.726	2.40625e-29	TRMlo	SAT1
7.40865e-34	0.602418	0.481	0.489	2.71164e-29	TRMlo	CDC42SE1
1.42385e-33	0.579633	0.803	0.801	5.21143e-29	TRMlo	TMA7
1.50015e-33	-1.04535	0.173	0.417	5.49071e-29	TRMlo	MAP3K8
1.73467e-33	-0.955091	0.181	0.428	6.34907e-29	TRMlo	NDRG1
1.87622e-33	-0.726959	0.713	0.902	6.86714e-29	TRMlo	CRIP1
3.00685e-33	-1.01443	0.146	0.375	1.10054e-28	TRMlo	CASP3
3.5705e-33	-0.417692	0.838	0.968	1.30684e-28	TRMlo	SARAF
4.7179e-33	-0.46293	0.394	0.648	1.7268e-28	TRMlo	WSB1
5.14344e-33	-1.02095	0.137	0.361	1.88255e-28	TRMlo	AC058791.1
7.22979e-33	-0.962516	0.451	0.711	2.64618e-28	TRMlo	H2AFZ
1.90554e-32	-1.40533	0.071	0.267	6.97447e-28	TRMlo	ARL4A
2.12425e-32	0.414791	0.931	0.961	7.77495e-28	TRMlo	RPL5
3.39798e-32	-1.06479	0.186	0.433	1.2437e-27	TRMlo	WDR47
4.2699e-32	-0.789756	0.28	0.541	1.56283e-27	TRMlo	JPT1
4.73281e-32	0.329106	0.972	0.995	1.73226e-27	TRMlo	RPS14
5.64145e-32	-0.733901	0.206	0.439	2.06483e-27	TRMlo	MYLIP
6.71686e-32	-1.37923	0.086	0.287	2.45844e-27	TRMlo	C16orf72
7.04202e-32	-1.64162	0.135	0.371	2.57745e-27	TRMlo	AREG
7.21257e-32	-1.3924	0.155	0.397	2.63987e-27	TRMlo	GPR183
7.70538e-32	-0.325669	0.445	0.682	2.82025e-27	TRMlo	SERP1
8.90734e-32	0.458515	0.468	0.514	3.26018e-27	TRMlo	COX6B1
1.01114e-31	-0.854467	0.201	0.439	3.70089e-27	TRMlo	NEDD9
1.54759e-31	-1.41594	0.109	0.328	5.66433e-27	TRMlo	DEDD2
1.58021e-31	-1.37099	0.106	0.323	5.78373e-27	TRMlo	FAM53C
1.65263e-31	0.364334	0.342	0.416	6.04878e-27	TRMlo	GLG1
1.91147e-31	-0.872653	0.318	0.585	6.99616e-27	TRMlo	MAT2A
2.50605e-31	0.393199	0.972	0.992	9.17238e-27	TRMlo	RPS25
2.83961e-31	-1.42567	0.14	0.374	1.03932e-26	TRMlo	ZFAND2A
3.19208e-31	-0.785414	0.178	0.398	1.16833e-26	TRMlo	RBBP6
3.38374e-31	-0.796362	0.299	0.559	1.23848e-26	TRMlo	ELOVL5
3.42633e-31	0.570824	0.484	0.499	1.25407e-26	TRMlo	PAXX
3.47719e-31	-1.17445	0.135	0.36	1.27269e-26	TRMlo	UAP1
4.11614e-31	-1.05832	0.097	0.29	1.50655e-26	TRMlo	ABHD5
5.131e-31	-0.62111	0.48	0.736	1.878e-26	TRMlo	SLC25A3
5.83737e-31	0.517732	0.385	0.408	2.13654e-26	TRMlo	NDUFA11
6.39396e-31	-0.444936	0.383	0.623	2.34025e-26	TRMlo	VCP
6.53115e-31	-1.733	0.065	0.258	2.39047e-26	TRMlo	GADD45A
6.7963e-31	-0.960104	0.212	0.457	2.48751e-26	TRMlo	PITHD1
7.14887e-31	-0.922532	0.241	0.493	2.61656e-26	TRMlo	TCP1
7.37091e-31	0.920653	0.976	0.983	2.69783e-26	TRMlo	MTRNR2L12
8.06284e-31	0.375311	0.974	0.993	2.95108e-26	TRMlo	RPS29
8.48578e-31	-0.447467	0.356	0.593	3.10588e-26	TRMlo	SMARCA5
8.84788e-31	-0.847377	0.26	0.514	3.23841e-26	TRMlo	ATP1B3
9.1763e-31	-0.565981	0.133	0.307	3.35862e-26	TRMlo	TTC19
1.12879e-30	-0.909852	0.275	0.533	4.13148e-26	TRMlo	SERPINB9
1.65066e-30	-0.672081	0.361	0.618	6.04159e-26	TRMlo	MAP1LC3B
1.78482e-30	-0.724153	0.372	0.632	6.53263e-26	TRMlo	RHOH
1.8428e-30	0.729897	0.619	0.586	6.74482e-26	TRMlo	GZMH
2.68663e-30	0.528755	0.946	0.943	9.83335e-26	TRMlo	MT-ND2
2.78723e-30	-0.60649	0.338	0.592	1.02015e-25	TRMlo	NUFIP2
2.80426e-30	0.546047	0.563	0.589	1.02639e-25	TRMlo	EMP3
2.80922e-30	0.388225	0.97	0.991	1.0282e-25	TRMlo	RPL35A
4.10729e-30	0.589269	0.478	0.472	1.50331e-25	TRMlo	GABARAP
4.21035e-30	0.658037	0.813	0.799	1.54103e-25	TRMlo	MT-ND6
4.25519e-30	-0.674216	0.179	0.388	1.55744e-25	TRMlo	LINC01578
4.47563e-30	-0.787143	0.342	0.604	1.63812e-25	TRMlo	CHORDC1
4.92006e-30	-0.681257	0.416	0.675	1.80079e-25	TRMlo	SPTAN1
5.67418e-30	0.497922	0.505	0.536	2.07681e-25	TRMlo	GSTK1
5.81222e-30	0.500145	0.704	0.724	2.12733e-25	TRMlo	ATP5MC2
6.03825e-30	-0.810927	0.456	0.709	2.21006e-25	TRMlo	G3BP2
6.94195e-30	0.810122	0.291	0.285	2.54082e-25	TRMlo	TRAPPC1
9.23902e-30	1.12294	0.369	0.291	3.38157e-25	TRMlo	TRAF3IP3
9.58697e-30	-0.730922	0.391	0.65	3.50893e-25	TRMlo	RGS1
1.08805e-29	0.391878	0.637	0.689	3.98236e-25	TRMlo	TMBIM6
1.16667e-29	-0.671507	0.505	0.754	4.27014e-25	TRMlo	RNF19A
1.63169e-29	-0.400482	0.318	0.535	5.97216e-25	TRMlo	HNRNPA0
1.66199e-29	0.35668	0.728	0.794	6.08304e-25	TRMlo	COX7C
1.83452e-29	0.412507	0.412	0.467	6.71453e-25	TRMlo	C11orf58
1.9245e-29	-1.42063	0.22	0.463	7.04386e-25	TRMlo	KLF2
2.44831e-29	0.368396	0.965	0.987	8.96105e-25	TRMlo	RPL14
2.5254e-29	0.366174	0.97	0.991	9.24322e-25	TRMlo	RPL19
3.8766e-29	0.346613	0.942	0.98	1.41887e-24	TRMlo	RPL6
4.64523e-29	-0.426337	0.283	0.495	1.7002e-24	TRMlo	OSBPL8
5.33343e-29	0.326813	0.616	0.707	1.95209e-24	TRMlo	COMMD6
6.75454e-29	-0.860156	0.194	0.417	2.47223e-24	TRMlo	MAP2K3
7.91722e-29	0.335835	0.965	0.992	2.89778e-24	TRMlo	RPS23
7.95093e-29	-0.540927	0.294	0.521	2.91012e-24	TRMlo	HBP1
7.98489e-29	0.764888	0.404	0.367	2.92255e-24	TRMlo	TGOLN2
8.07941e-29	-1.31674	0.117	0.327	2.95714e-24	TRMlo	GCH1
9.87018e-29	-0.468604	0.403	0.645	3.61259e-24	TRMlo	STK17A
1.09984e-28	0.704472	0.433	0.417	4.02552e-24	TRMlo	LUC7L3
1.13438e-28	-0.338035	0.788	0.949	4.15194e-24	TRMlo	OAZ1
1.19571e-28	-0.757327	0.389	0.644	4.37641e-24	TRMlo	CDK17
1.20631e-28	-0.880212	0.187	0.409	4.4152e-24	TRMlo	JOSD1
1.22176e-28	-0.84578	0.16	0.367	4.47175e-24	TRMlo	RBM38
1.22733e-28	-0.765237	0.205	0.424	4.49215e-24	TRMlo	MIDN
1.26007e-28	-0.858951	0.178	0.396	4.612e-24	TRMlo	NFAT5
2.66259e-28	0.512257	0.984	0.976	9.74534e-24	TRMlo	MT-ATP6
2.77186e-28	-0.605584	0.384	0.635	1.01453e-23	TRMlo	CHD1
3.04887e-28	0.28374	0.31	0.399	1.11592e-23	TRMlo	INPP5D
3.09233e-28	-0.599248	0.27	0.503	1.13182e-23	TRMlo	DENND4A
3.33544e-28	0.390624	0.629	0.698	1.2208e-23	TRMlo	EVL
3.40462e-28	-0.817916	0.128	0.321	1.24612e-23	TRMlo	RCAN3
3.56149e-28	-0.437589	0.364	0.592	1.30354e-23	TRMlo	UBE2B
4.06601e-28	0.347362	0.939	0.979	1.4882e-23	TRMlo	RPL9
4.46181e-28	0.417875	0.26	0.312	1.63307e-23	TRMlo	LMAN1
4.54111e-28	0.622661	0.643	0.638	1.66209e-23	TRMlo	DDX17
4.56862e-28	0.417924	0.635	0.664	1.67216e-23	TRMlo	EIF3K
4.64854e-28	-0.575552	0.174	0.355	1.70141e-23	TRMlo	RNF138
4.81441e-28	0.707736	0.542	0.504	1.76212e-23	TRMlo	PNISR
5.09173e-28	-0.697174	0.261	0.492	1.86362e-23	TRMlo	PPP2CA
8.2306e-28	0.634823	0.29	0.3	3.01248e-23	TRMlo	NEDD8
9.77044e-28	-0.854895	0.249	0.488	3.57608e-23	TRMlo	BAZ1A
1.16998e-27	-0.516933	0.322	0.552	4.28226e-23	TRMlo	SAFB2
1.2044e-27	-0.994401	0.156	0.367	4.40822e-23	TRMlo	B3GNT2
1.27589e-27	0.679037	0.592	0.564	4.66989e-23	TRMlo	AOAH
1.64787e-27	0.409516	0.264	0.314	6.03138e-23	TRMlo	SSB
1.9054e-27	1.2231	0.388	0.278	6.97396e-23	TRMlo	GIMAP7
1.91392e-27	-0.731453	0.416	0.665	7.00515e-23	TRMlo	DDX3Y
2.11664e-27	0.525374	0.624	0.624	7.74711e-23	TRMlo	PPIB
2.14386e-27	0.259319	0.671	0.777	7.84674e-23	TRMlo	SF3B1
2.78937e-27	-0.69589	0.228	0.447	1.02094e-22	TRMlo	GPCPD1
3.25962e-27	-1.07112	0.088	0.26	1.19305e-22	TRMlo	MPZL3
3.68186e-27	0.400653	0.636	0.677	1.3476e-22	TRMlo	SRP14
4.64139e-27	-0.964205	0.108	0.288	1.69879e-22	TRMlo	NANS
4.69699e-27	0.297786	0.447	0.524	1.71915e-22	TRMlo	ZAP70
4.81857e-27	0.363589	0.399	0.467	1.76365e-22	TRMlo	LIME1
4.97161e-27	-0.987867	0.132	0.329	1.81966e-22	TRMlo	PIM2
5.55934e-27	-0.419745	0.415	0.646	2.03478e-22	TRMlo	PTPN22
5.96896e-27	-1.04554	0.14	0.343	2.1847e-22	TRMlo	TFRC
6.4408e-27	0.385928	0.553	0.593	2.3574e-22	TRMlo	COX6A1
8.17772e-27	0.31144	0.271	0.345	2.99313e-22	TRMlo	XRN2
9.21865e-27	-0.678947	0.272	0.499	3.37412e-22	TRMlo	ATF4
1.22891e-26	0.390651	0.465	0.521	4.49795e-22	TRMlo	RBL2
1.43218e-26	-0.864859	0.19	0.405	5.24193e-22	TRMlo	DNAJB9
1.57973e-26	-0.496781	0.407	0.641	5.78198e-22	TRMlo	TPI1
1.60484e-26	-1.13903	0.183	0.408	5.87388e-22	TRMlo	GATA3
1.64664e-26	-0.322182	0.77	0.935	6.02685e-22	TRMlo	NCL
1.80929e-26	-0.597702	0.259	0.48	6.62216e-22	TRMlo	ARID5A
1.98434e-26	-0.73498	0.213	0.425	7.26289e-22	TRMlo	UBE2A
1.99671e-26	-0.430357	0.296	0.499	7.30815e-22	TRMlo	SLC3A2
2.12269e-26	-0.324055	0.341	0.545	7.76925e-22	TRMlo	PPP1R16B
2.19518e-26	0.831077	0.461	0.416	8.03459e-22	TRMlo	SLFN5
2.27593e-26	-0.878075	0.298	0.539	8.33012e-22	TRMlo	FAM107B
2.56482e-26	-0.253438	0.22	0.367	9.3875e-22	TRMlo	HNRNPL
2.62982e-26	-0.42504	0.609	0.825	9.62539e-22	TRMlo	IDS
2.6818e-26	0.829509	0.344	0.305	9.81565e-22	TRMlo	NDUFA3
2.72167e-26	-0.555711	0.469	0.707	9.96159e-22	TRMlo	CLK1
3.05368e-26	0.254062	0.557	0.651	1.11768e-21	TRMlo	CD53
3.46966e-26	-0.351085	0.74	0.916	1.26993e-21	TRMlo	NPM1
3.8355e-26	-0.733791	0.33	0.568	1.40383e-21	TRMlo	CYCS
4.22715e-26	-0.260915	0.602	0.809	1.54718e-21	TRMlo	SKP1
4.40396e-26	-1.62927	0.105	0.302	1.61189e-21	TRMlo	FRMD4B
4.54842e-26	0.433989	0.286	0.336	1.66477e-21	TRMlo	NLRP1
4.68968e-26	0.381733	0.865	0.908	1.71647e-21	TRMlo	RPL22
4.72955e-26	0.339297	0.981	0.996	1.73106e-21	TRMlo	RPL34
4.77634e-26	-0.78328	0.178	0.382	1.74819e-21	TRMlo	NXF1
5.05921e-26	-0.581189	0.186	0.383	1.85172e-21	TRMlo	ARIH1
5.1442e-26	0.281668	0.482	0.576	1.88283e-21	TRMlo	PCBP2
5.17288e-26	-0.843326	0.279	0.518	1.89333e-21	TRMlo	AL133415.1
6.01545e-26	-0.672392	0.101	0.255	2.20171e-21	TRMlo	MDFIC
6.08945e-26	0.282443	0.937	0.982	2.2288e-21	TRMlo	RPL8
6.15263e-26	0.474477	0.402	0.425	2.25192e-21	TRMlo	ERP29
6.56333e-26	0.358059	0.426	0.493	2.40225e-21	TRMlo	GMFG
6.61109e-26	-1.06039	0.14	0.34	2.41972e-21	TRMlo	TRIM28
6.70117e-26	0.441511	0.453	0.485	2.4527e-21	TRMlo	KRTCAP2
7.57638e-26	-0.295546	0.513	0.731	2.77303e-21	TRMlo	FAM177A1
8.0682e-26	-0.684394	0.247	0.464	2.95304e-21	TRMlo	STIP1
8.1102e-26	1.7114	0.294	0.138	2.96841e-21	TRMlo	FGFBP2
9.90167e-26	0.386641	0.497	0.559	3.62411e-21	TRMlo	IKZF1
1.0097e-25	-0.59859	0.42	0.66	3.69561e-21	TRMlo	SLC25A5
1.01408e-25	0.278794	0.291	0.351	3.71164e-21	TRMlo	PSMA6
1.02475e-25	0.733901	0.332	0.307	3.75069e-21	TRMlo	NDUFB9
1.03456e-25	0.358623	0.903	0.944	3.78658e-21	TRMlo	NACA
1.0656e-25	-0.363592	0.287	0.484	3.90021e-21	TRMlo	TPM4
1.08875e-25	-0.788762	0.133	0.315	3.98492e-21	TRMlo	GLUD1
1.25027e-25	-0.594416	0.377	0.613	4.57612e-21	TRMlo	HSPA9
1.31678e-25	0.305631	0.96	0.993	4.81955e-21	TRMlo	RPL3
1.44864e-25	-0.54036	0.442	0.676	5.30218e-21	TRMlo	HERPUD1
1.69522e-25	-0.653014	0.398	0.636	6.20466e-21	TRMlo	GOLGB1
1.74852e-25	-0.640962	0.318	0.549	6.39974e-21	TRMlo	NFE2L2
1.78563e-25	-1.07818	0.168	0.381	6.53559e-21	TRMlo	DUSP10
1.79936e-25	0.329257	0.792	0.864	6.58584e-21	TRMlo	TOMM7
2.09091e-25	-0.638379	0.523	0.751	7.65296e-21	TRMlo	ELF1
2.10628e-25	-0.815645	0.162	0.358	7.70921e-21	TRMlo	BRAF
2.12871e-25	-0.665758	0.396	0.634	7.7913e-21	TRMlo	BIRC3
2.27028e-25	0.813564	0.342	0.291	8.30945e-21	TRMlo	EID1
2.68475e-25	-1.24342	0.164	0.378	9.82644e-21	TRMlo	HSPB1
2.79459e-25	0.520882	0.505	0.515	1.02285e-20	TRMlo	PSMB9
2.90869e-25	-0.404345	0.402	0.625	1.06461e-20	TRMlo	SKIL
3.11716e-25	0.554105	0.451	0.458	1.14091e-20	TRMlo	SAMD3
3.27413e-25	-0.49437	0.283	0.49	1.19836e-20	TRMlo	NUP98
3.56853e-25	0.932555	0.464	0.354	1.30612e-20	TRMlo	MPHOSPH8
3.93913e-25	0.41099	0.385	0.432	1.44176e-20	TRMlo	ARPC4
4.1852e-25	0.448586	0.43	0.5	1.53182e-20	TRMlo	IKZF3
4.55691e-25	0.408401	0.391	0.439	1.66788e-20	TRMlo	GDI2
4.80495e-25	0.722188	0.247	0.253	1.75866e-20	TRMlo	KLF13
5.04257e-25	0.332985	0.964	0.985	1.84563e-20	TRMlo	RPL36
6.07536e-25	0.711486	0.348	0.321	2.22364e-20	TRMlo	BRK1
6.38462e-25	0.529282	0.353	0.358	2.33683e-20	TRMlo	ATP5PO
7.03182e-25	-0.603075	0.257	0.467	2.57372e-20	TRMlo	CSNK1D
7.20386e-25	-0.341167	0.295	0.493	2.63669e-20	TRMlo	PRDM2
7.60239e-25	0.647168	0.468	0.46	2.78255e-20	TRMlo	ATM
8.04418e-25	-0.430301	0.187	0.36	2.94425e-20	TRMlo	HECA
8.08713e-25	-0.300736	0.363	0.557	2.95997e-20	TRMlo	USP36
8.3995e-25	-0.288929	0.245	0.411	3.0743e-20	TRMlo	PITPNC1
8.48952e-25	-0.628549	0.226	0.432	3.10725e-20	TRMlo	CDC42EP3
1.05195e-24	0.297537	0.803	0.884	3.85024e-20	TRMlo	RPL36AL
1.09253e-24	0.290953	0.271	0.344	3.99876e-20	TRMlo	PIK3CD
1.10527e-24	0.297063	0.473	0.556	4.04541e-20	TRMlo	ARPC1B
1.12452e-24	0.298603	0.205	0.269	4.11587e-20	TRMlo	GRK2
1.19099e-24	0.536384	0.375	0.396	4.35913e-20	TRMlo	DDX46
1.23845e-24	0.543089	0.311	0.333	4.53283e-20	TRMlo	TBCA
1.24372e-24	-1.13822	0.111	0.294	4.55215e-20	TRMlo	AC011603.2
1.38721e-24	0.324283	0.385	0.452	5.07733e-20	TRMlo	NDUFB8
1.39831e-24	0.300821	0.972	0.992	5.11796e-20	TRMlo	RPS21
1.60056e-24	-0.29046	0.434	0.645	5.85823e-20	TRMlo	GNAS
1.62941e-24	-0.270287	0.225	0.38	5.96379e-20	TRMlo	ATXN1
1.7654e-24	-0.378166	0.159	0.308	6.46153e-20	TRMlo	MZT2B
1.87045e-24	0.38048	0.621	0.657	6.84603e-20	TRMlo	OST4
2.02012e-24	-0.991135	0.129	0.316	7.39385e-20	TRMlo	ERO1B
2.10292e-24	-0.634999	0.416	0.65	7.69691e-20	TRMlo	DDIT4
2.17049e-24	-0.319024	0.69	0.878	7.94421e-20	TRMlo	EIF4A2
2.21631e-24	-0.494462	0.322	0.535	8.1119e-20	TRMlo	TRA2B
2.33174e-24	-0.990106	0.278	0.508	8.5344e-20	TRMlo	PRNP
2.38022e-24	0.315398	0.412	0.471	8.71185e-20	TRMlo	XRCC5
2.40767e-24	-0.544602	0.208	0.396	8.81233e-20	TRMlo	TANK
2.47829e-24	-0.588601	0.178	0.355	9.07077e-20	TRMlo	RLF
2.68786e-24	0.379293	0.508	0.554	9.83785e-20	TRMlo	ITGAL
2.9494e-24	-0.531172	0.466	0.695	1.07951e-19	TRMlo	YBX1
3.38262e-24	1.04126	0.31	0.256	1.23807e-19	TRMlo	DENND2D
3.52197e-24	-0.576914	0.536	0.758	1.28908e-19	TRMlo	PTGES3
3.56929e-24	0.351145	0.957	0.984	1.3064e-19	TRMlo	RPS13
3.74198e-24	-0.657536	0.148	0.318	1.3696e-19	TRMlo	SIK3
4.14573e-24	-0.981818	0.111	0.284	1.51738e-19	TRMlo	PABPC4
4.16681e-24	-0.358267	0.259	0.429	1.52509e-19	TRMlo	STRAP
4.38017e-24	0.398548	0.376	0.42	1.60318e-19	TRMlo	WDR1
4.51269e-24	-0.718466	0.121	0.283	1.65169e-19	TRMlo	RAB11FIP1
4.53132e-24	0.412348	0.317	0.361	1.65851e-19	TRMlo	CDK5RAP3
4.55761e-24	0.475589	0.392	0.428	1.66813e-19	TRMlo	ARHGAP30
4.60598e-24	-0.642344	0.468	0.697	1.68583e-19	TRMlo	ARL6IP1
4.61429e-24	-0.25079	0.244	0.406	1.68888e-19	TRMlo	ZNF800
4.65167e-24	-0.908777	0.182	0.386	1.70256e-19	TRMlo	SPTY2D1
5.00354e-24	-1.6989	0.082	0.258	1.83135e-19	TRMlo	IRF4
5.09546e-24	0.512809	0.883	0.908	1.86499e-19	TRMlo	NKG7
5.48755e-24	-1.10241	0.164	0.368	2.0085e-19	TRMlo	ISG15
5.48961e-24	0.447369	0.403	0.433	2.00925e-19	TRMlo	MTPN
5.53846e-24	-0.776054	0.166	0.367	2.02713e-19	TRMlo	TNF
5.64043e-24	0.380822	0.249	0.29	2.06445e-19	TRMlo	MED10
5.86217e-24	-1.05103	0.136	0.326	2.14561e-19	TRMlo	RELB
5.90138e-24	-0.494458	0.336	0.555	2.15996e-19	TRMlo	TERF2IP
6.08084e-24	0.571002	0.54	0.54	2.22565e-19	TRMlo	N4BP2L2
6.54151e-24	0.340228	0.973	0.992	2.39426e-19	TRMlo	RPL11
6.60787e-24	-0.379361	0.652	0.849	2.41855e-19	TRMlo	CALR
7.41747e-24	0.301201	0.592	0.662	2.71487e-19	TRMlo	SNRPD2
8.17655e-24	0.428798	0.361	0.387	2.9927e-19	TRMlo	SPCS1
9.22598e-24	-0.746963	0.24	0.462	3.3768e-19	TRMlo	AC020916.1
9.71402e-24	0.436147	0.574	0.61	3.55543e-19	TRMlo	DDX6
1.02354e-23	0.539263	0.305	0.319	3.74625e-19	TRMlo	PET100
1.10192e-23	-0.775878	0.353	0.585	4.03313e-19	TRMlo	CD55
1.12093e-23	0.300687	0.439	0.502	4.10272e-19	TRMlo	ZNF207
1.14686e-23	0.445519	0.408	0.438	4.19764e-19	TRMlo	PRPF4B
1.27284e-23	-0.793772	0.212	0.42	4.65872e-19	TRMlo	CHMP1B
1.30251e-23	0.337769	0.294	0.354	4.76732e-19	TRMlo	CLTC
1.32119e-23	-0.260718	0.181	0.314	4.83569e-19	TRMlo	OXCT1
1.39838e-23	1.00752	0.317	0.253	5.11821e-19	TRMlo	TTC14
1.64958e-23	-0.682185	0.177	0.356	6.03761e-19	TRMlo	MRFAP1
1.70069e-23	0.597459	0.319	0.322	6.22469e-19	TRMlo	SDHA
2.00224e-23	0.453703	0.288	0.329	7.3284e-19	TRMlo	VPS4B
2.04771e-23	0.256438	0.456	0.528	7.49484e-19	TRMlo	DDX39B
2.07749e-23	-0.269388	0.349	0.533	7.60382e-19	TRMlo	ANKHD1
2.25571e-23	1.2811	0.307	0.22	8.25614e-19	TRMlo	LINC00861
2.42081e-23	0.472593	0.302	0.332	8.86041e-19	TRMlo	UQCRQ
2.48217e-23	0.431081	0.307	0.341	9.085e-19	TRMlo	VPS28
2.85043e-23	0.501029	0.321	0.345	1.04329e-18	TRMlo	FUBP1
2.89924e-23	-0.856923	0.236	0.454	1.06115e-18	TRMlo	HSPA4
3.01165e-23	-0.486608	0.307	0.511	1.10229e-18	TRMlo	YME1L1
3.15823e-23	0.448816	0.271	0.312	1.15594e-18	TRMlo	MECP2
3.45404e-23	0.38861	0.562	0.618	1.26421e-18	TRMlo	ARGLU1
3.95071e-23	-0.815666	0.187	0.388	1.446e-18	TRMlo	INTS6
4.12097e-23	-0.688619	0.177	0.359	1.50832e-18	TRMlo	EHD1
4.16064e-23	0.271304	0.256	0.327	1.52284e-18	TRMlo	PRKAR1A
4.20091e-23	-0.496753	0.22	0.399	1.53757e-18	TRMlo	MAP3K2
4.57254e-23	0.251086	0.532	0.614	1.67359e-18	TRMlo	SUMO2
4.62224e-23	0.465492	0.36	0.382	1.69179e-18	TRMlo	NFATC3
4.66527e-23	0.776761	0.367	0.324	1.70754e-18	TRMlo	SPN
4.70959e-23	-0.881326	0.128	0.298	1.72376e-18	TRMlo	STX11
4.76869e-23	-0.261857	0.275	0.438	1.74539e-18	TRMlo	PPP4R3A
4.79446e-23	-0.324006	0.24	0.398	1.75482e-18	TRMlo	GNAI3
5.06074e-23	0.299739	0.826	0.885	1.85228e-18	TRMlo	SERF2
5.31868e-23	-0.321613	0.523	0.733	1.94669e-18	TRMlo	BZW1
5.79557e-23	-0.310382	0.53	0.738	2.12124e-18	TRMlo	CHD2
5.82769e-23	0.483824	0.667	0.656	2.13299e-18	TRMlo	DAZAP2
6.00099e-23	-1.07036	0.124	0.302	2.19642e-18	TRMlo	BCL3
6.24109e-23	-1.32793	0.102	0.283	2.2843e-18	TRMlo	RILPL2
6.42993e-23	0.396093	0.511	0.558	2.35342e-18	TRMlo	VAMP2
6.44144e-23	0.668251	0.275	0.266	2.35763e-18	TRMlo	MRPS21
7.16976e-23	0.286748	0.949	0.984	2.62421e-18	TRMlo	RPL29
7.24188e-23	-0.636231	0.158	0.321	2.6506e-18	TRMlo	AKIRIN2
7.31471e-23	-0.397684	0.411	0.622	2.67726e-18	TRMlo	ARAP2
8.45673e-23	0.296027	0.735	0.796	3.09525e-18	TRMlo	IL2RG
8.96418e-23	0.624503	0.255	0.253	3.28098e-18	TRMlo	RBIS
9.14665e-23	0.485638	0.371	0.392	3.34776e-18	TRMlo	EPB41
9.69054e-23	0.562653	0.325	0.326	3.54684e-18	TRMlo	ROMO1
1.02099e-22	0.295714	0.612	0.681	3.73692e-18	TRMlo	HCLS1
1.02619e-22	-0.379388	0.551	0.761	3.75595e-18	TRMlo	STAT4
1.07942e-22	0.284907	0.712	0.787	3.9508e-18	TRMlo	RPS4Y1
1.10147e-22	-0.58796	0.275	0.484	4.0315e-18	TRMlo	PCBP1
1.19895e-22	0.320146	0.271	0.336	4.38826e-18	TRMlo	BIN1
1.20128e-22	0.280581	0.357	0.431	4.39681e-18	TRMlo	RABAC1
1.28049e-22	-0.846676	0.177	0.37	4.68672e-18	TRMlo	ELMSAN1
1.31078e-22	-0.861227	0.111	0.268	4.79757e-18	TRMlo	RTN3
1.39427e-22	0.479605	0.327	0.344	5.10317e-18	TRMlo	PSMB10
1.40731e-22	0.287118	0.976	0.993	5.15089e-18	TRMlo	RPS3
1.43367e-22	0.464792	0.438	0.453	5.24738e-18	TRMlo	NDUFA1
1.45937e-22	0.573662	0.616	0.599	5.34143e-18	TRMlo	SYNE1
1.48634e-22	-0.473459	0.454	0.674	5.44016e-18	TRMlo	SAMSN1
1.67792e-22	-0.410605	0.174	0.328	6.14134e-18	TRMlo	HELB
1.69433e-22	0.312193	0.981	0.994	6.20143e-18	TRMlo	RPS27A
1.74349e-22	-0.327962	0.298	0.479	6.38133e-18	TRMlo	RAB8B
1.87366e-22	-0.950223	0.112	0.281	6.8578e-18	TRMlo	LTB
1.90296e-22	-0.621805	0.221	0.42	6.96503e-18	TRMlo	HIVEP2
1.94893e-22	0.364266	0.586	0.636	7.13329e-18	TRMlo	UBL5
2.00551e-22	-0.461593	0.65	0.841	7.34035e-18	TRMlo	IRF1
2.05568e-22	-0.521636	0.352	0.566	7.524e-18	TRMlo	TOP1
2.12305e-22	0.847891	0.299	0.26	7.77058e-18	TRMlo	TTC17
2.17109e-22	0.291546	0.321	0.376	7.9464e-18	TRMlo	ISCU
2.18927e-22	-0.462654	0.402	0.617	8.01296e-18	TRMlo	TNFRSF1B
2.27589e-22	0.411173	0.524	0.559	8.32999e-18	TRMlo	PLAAT4
2.28564e-22	0.413708	0.33	0.38	8.36567e-18	TRMlo	SAMHD1
2.45785e-22	0.466521	0.241	0.272	8.99599e-18	TRMlo	ECH1
2.75204e-22	-0.501768	0.19	0.356	1.00727e-17	TRMlo	CD81
3.16635e-22	0.376621	0.651	0.709	1.15892e-17	TRMlo	CD3D
3.26816e-22	-0.291922	0.177	0.315	1.19618e-17	TRMlo	CHST11
3.27319e-22	-0.486018	0.295	0.495	1.19802e-17	TRMlo	PBXIP1
3.34237e-22	-0.83494	0.155	0.332	1.22334e-17	TRMlo	ITPR1
3.45563e-22	0.273097	0.516	0.579	1.26479e-17	TRMlo	SSR2
3.70701e-22	-0.435064	0.193	0.354	1.3568e-17	TRMlo	ATXN2L
3.70921e-22	0.424356	0.526	0.564	1.35761e-17	TRMlo	OGT
4.08633e-22	-0.523244	0.28	0.48	1.49564e-17	TRMlo	DNTTIP2
4.11826e-22	0.312847	0.274	0.348	1.50732e-17	TRMlo	ANKRD36
4.18821e-22	0.361726	0.368	0.414	1.53293e-17	TRMlo	COX5B
4.43937e-22	0.323634	0.389	0.454	1.62485e-17	TRMlo	PNN
4.50024e-22	0.31171	0.381	0.436	1.64713e-17	TRMlo	CD247
5.08307e-22	-0.47321	0.167	0.315	1.86045e-17	TRMlo	TKT
5.24534e-22	-0.313042	0.224	0.374	1.91985e-17	TRMlo	BUD31
5.36643e-22	-0.410892	0.306	0.499	1.96417e-17	TRMlo	KDM2A
5.54239e-22	0.630036	0.315	0.309	2.02857e-17	TRMlo	ZRANB2
5.70584e-22	0.424255	0.501	0.517	2.08839e-17	TRMlo	ELOB
6.12848e-22	0.299893	0.261	0.315	2.24309e-17	TRMlo	SNRPF
6.77141e-22	0.42143	0.317	0.356	2.4784e-17	TRMlo	ARL6IP4
7.19145e-22	-1.38387	0.125	0.31	2.63214e-17	TRMlo	FKBP4
7.83128e-22	-0.508265	0.462	0.679	2.86633e-17	TRMlo	CNN2
8.17112e-22	-0.315429	0.456	0.653	2.99071e-17	TRMlo	RAP1B
8.78067e-22	0.606344	0.264	0.276	3.21381e-17	TRMlo	SRPK2
8.89588e-22	0.359109	0.718	0.759	3.25598e-17	TRMlo	MYL12B
9.53952e-22	0.398894	0.398	0.44	3.49156e-17	TRMlo	ATP5MD
9.5508e-22	0.316947	0.981	0.994	3.49569e-17	TRMlo	RPL30
1.00606e-21	0.261031	0.47	0.547	3.68227e-17	TRMlo	NKTR
1.00984e-21	-0.640367	0.175	0.347	3.69613e-17	TRMlo	KANSL2
1.01804e-21	0.33699	0.438	0.495	3.72611e-17	TRMlo	ASH1L
1.02267e-21	0.382322	0.268	0.309	3.74307e-17	TRMlo	SCAMP2
1.04592e-21	0.277598	0.726	0.81	3.82817e-17	TRMlo	MYL12A
1.15855e-21	0.477083	0.265	0.298	4.24043e-17	TRMlo	RAB27A
1.42284e-21	-0.334859	0.185	0.326	5.20775e-17	TRMlo	ARHGAP26
1.49376e-21	-0.31926	0.412	0.604	5.46729e-17	TRMlo	NOP58
1.51278e-21	-0.432459	0.201	0.357	5.53694e-17	TRMlo	MEF2D
1.67548e-21	-0.470276	0.46	0.674	6.13244e-17	TRMlo	SNHG5
1.67831e-21	0.324264	0.345	0.41	6.14279e-17	TRMlo	TAP2
1.68966e-21	0.527113	0.372	0.389	6.18431e-17	TRMlo	RIPOR2
1.77249e-21	-0.294337	0.352	0.538	6.48751e-17	TRMlo	SMARCA2
1.87368e-21	0.341667	0.662	0.721	6.85786e-17	TRMlo	YWHAB
1.91118e-21	0.568569	0.283	0.284	6.99511e-17	TRMlo	DNAJC8
1.97702e-21	-0.316104	0.547	0.749	7.23607e-17	TRMlo	SMCHD1
2.2514e-21	0.666055	0.275	0.262	8.24034e-17	TRMlo	CELF1
2.29331e-21	-0.407592	0.485	0.695	8.39373e-17	TRMlo	ARID4B
2.46523e-21	0.256597	0.79	0.863	9.023e-17	TRMlo	SON
2.92901e-21	0.259425	0.433	0.496	1.07205e-16	TRMlo	ITSN2
2.93394e-21	0.592695	0.346	0.34	1.07385e-16	TRMlo	TOMM6
2.98866e-21	0.271647	0.434	0.509	1.09388e-16	TRMlo	CD164
3.04963e-21	-0.463996	0.186	0.338	1.1162e-16	TRMlo	SKI
3.17161e-21	0.550799	0.284	0.309	1.16084e-16	TRMlo	UTY
3.31921e-21	-0.651971	0.287	0.495	1.21486e-16	TRMlo	GSPT1
3.45085e-21	0.5183	0.589	0.61	1.26304e-16	TRMlo	CD2
3.47638e-21	0.260095	0.95	0.989	1.27239e-16	TRMlo	RPS4X
3.50126e-21	0.579329	0.271	0.282	1.2815e-16	TRMlo	ZBTB20
3.71839e-21	-0.263339	0.244	0.391	1.36097e-16	TRMlo	RALY
3.74461e-21	0.405323	0.334	0.38	1.37056e-16	TRMlo	BBX
3.95578e-21	0.280325	0.632	0.705	1.44786e-16	TRMlo	CTSW
3.97042e-21	0.309428	0.48	0.538	1.45321e-16	TRMlo	PRPF8
4.13398e-21	0.485565	0.251	0.281	1.51308e-16	TRMlo	BLOC1S1
4.52789e-21	-0.372542	0.225	0.38	1.65725e-16	TRMlo	SURF4
4.80325e-21	0.565558	0.369	0.371	1.75804e-16	TRMlo	PHC3
4.83464e-21	-0.33635	0.38	0.571	1.76953e-16	TRMlo	GABARAPL1
5.08812e-21	-0.28397	0.287	0.45	1.8623e-16	TRMlo	TRA2A
5.28275e-21	0.372271	0.29	0.323	1.93354e-16	TRMlo	ERH
5.2943e-21	0.257819	0.414	0.498	1.93777e-16	TRMlo	OGA
5.40884e-21	-0.528105	0.309	0.51	1.97969e-16	TRMlo	MAPRE2
5.50314e-21	-0.296485	0.508	0.702	2.01421e-16	TRMlo	RAN
5.72127e-21	0.318137	0.508	0.576	2.09404e-16	TRMlo	TCF25
6.13725e-21	-0.990744	0.163	0.351	2.2463e-16	TRMlo	ETV3
6.19053e-21	0.546271	0.272	0.282	2.2658e-16	TRMlo	SETD5
6.91265e-21	0.675374	0.311	0.298	2.5301e-16	TRMlo	OXNAD1
7.03867e-21	-0.709784	0.27	0.476	2.57622e-16	TRMlo	PTBP1
7.50634e-21	0.306309	0.658	0.719	2.7474e-16	TRMlo	CNBP
7.71781e-21	0.465716	0.373	0.403	2.82479e-16	TRMlo	PNRC2
8.02366e-21	-1.15271	0.14	0.323	2.93674e-16	TRMlo	MRPL18
8.20197e-21	-0.511576	0.143	0.288	3.002e-16	TRMlo	STT3B
8.63215e-21	-0.274713	0.332	0.502	3.15945e-16	TRMlo	ARF6
9.01478e-21	0.590396	0.375	0.363	3.2995e-16	TRMlo	ADD3
9.05156e-21	0.277899	0.969	0.994	3.31296e-16	TRMlo	RPS18
9.21048e-21	-0.433392	0.336	0.528	3.37113e-16	TRMlo	SLC20A1
9.43039e-21	-0.658002	0.168	0.334	3.45162e-16	TRMlo	PPP1R15B
9.9237e-21	0.435491	0.261	0.298	3.63217e-16	TRMlo	KRAS
1.08844e-20	-0.379663	0.208	0.371	3.98381e-16	TRMlo	N4BP1
1.12343e-20	-0.623938	0.313	0.521	4.11185e-16	TRMlo	CCT4
1.21642e-20	0.411907	0.253	0.285	4.45223e-16	TRMlo	HM13
1.2281e-20	0.29866	0.34	0.4	4.49499e-16	TRMlo	GNG5
1.26638e-20	-0.456894	0.16	0.302	4.63507e-16	TRMlo	IL27RA
1.32792e-20	0.297265	0.356	0.413	4.8603e-16	TRMlo	PPP1CA
1.38209e-20	-0.46389	0.251	0.437	5.05858e-16	TRMlo	SMAP2
1.43786e-20	0.272042	0.274	0.347	5.26272e-16	TRMlo	TRAC
1.44042e-20	-0.750761	0.142	0.302	5.27207e-16	TRMlo	ITPRIP
1.50995e-20	0.321517	0.22	0.274	5.52658e-16	TRMlo	CCNL2
1.54955e-20	0.509761	0.321	0.328	5.67153e-16	TRMlo	ATP5ME
1.56763e-20	-0.918653	0.115	0.273	5.73767e-16	TRMlo	BCL2L11
1.59723e-20	-0.304915	0.907	0.984	5.84602e-16	TRMlo	CALM1
1.66997e-20	0.288646	0.443	0.512	6.11226e-16	TRMlo	DEK
1.70887e-20	0.473676	0.319	0.34	6.25464e-16	TRMlo	DAD1
1.71692e-20	0.398558	0.369	0.413	6.28412e-16	TRMlo	SETX
1.73792e-20	0.407984	0.488	0.521	6.36097e-16	TRMlo	LIMD2
1.7446e-20	-1.31586	0.096	0.26	6.38543e-16	TRMlo	KLRB1
2.13528e-20	-0.260678	0.415	0.602	7.81534e-16	TRMlo	FNBP1
2.19566e-20	0.51739	0.332	0.336	8.03634e-16	TRMlo	SH3BGRL
2.54864e-20	0.540752	0.245	0.253	9.32829e-16	TRMlo	DCAF7
2.86752e-20	0.416229	0.31	0.351	1.04954e-15	TRMlo	TIAL1
2.99364e-20	-0.609582	0.156	0.312	1.0957e-15	TRMlo	JMY
3.11653e-20	0.279207	0.609	0.679	1.14068e-15	TRMlo	CD48
3.15435e-20	0.432564	0.609	0.64	1.15452e-15	TRMlo	C12orf57
3.18208e-20	-0.482687	0.248	0.42	1.16467e-15	TRMlo	ERN1
3.25588e-20	-0.453396	0.205	0.362	1.19168e-15	TRMlo	STARD7
3.34194e-20	0.573113	0.499	0.476	1.22319e-15	TRMlo	SELPLG
3.42982e-20	0.252219	0.315	0.373	1.25535e-15	TRMlo	PSMD8
3.56738e-20	0.9732	0.275	0.229	1.3057e-15	TRMlo	GIMAP4
3.58884e-20	-0.337021	0.261	0.424	1.31355e-15	TRMlo	KHDRBS1
3.58935e-20	0.587959	0.341	0.332	1.31374e-15	TRMlo	SP110
3.63654e-20	0.337896	0.441	0.499	1.33101e-15	TRMlo	THEMIS
3.72038e-20	-0.549666	0.131	0.27	1.3617e-15	TRMlo	APLP2
3.7311e-20	0.453114	0.41	0.447	1.36562e-15	TRMlo	CFLAR
3.77538e-20	-0.661715	0.143	0.301	1.38183e-15	TRMlo	CDC14A
3.82023e-20	0.491963	0.353	0.378	1.39824e-15	TRMlo	BTN3A2
4.0589e-20	0.277409	0.295	0.349	1.4856e-15	TRMlo	MAX
4.32057e-20	-0.565108	0.158	0.314	1.58137e-15	TRMlo	NABP1
4.69789e-20	-0.298403	0.139	0.26	1.71947e-15	TRMlo	CEP85L
4.70906e-20	0.257733	0.353	0.409	1.72356e-15	TRMlo	PARK7
4.74156e-20	0.310458	0.314	0.366	1.73546e-15	TRMlo	EIF3M
4.83734e-20	-0.31848	0.643	0.826	1.77052e-15	TRMlo	SRSF5
4.87865e-20	0.256548	0.235	0.293	1.78563e-15	TRMlo	SUMO1
4.88305e-20	0.369493	0.375	0.422	1.78725e-15	TRMlo	PIK3IP1
5.40957e-20	0.261855	0.263	0.316	1.97996e-15	TRMlo	VAMP8
5.46975e-20	-0.562856	0.183	0.348	2.00198e-15	TRMlo	NDEL1
5.80571e-20	0.279987	0.443	0.512	2.12495e-15	TRMlo	LNPEP
6.29542e-20	0.314893	0.391	0.441	2.30419e-15	TRMlo	UQCRH
6.32368e-20	-0.328857	0.282	0.451	2.31453e-15	TRMlo	CCT2
6.35561e-20	-0.382128	0.272	0.441	2.32622e-15	TRMlo	CCT3
6.68853e-20	0.328615	0.345	0.391	2.44807e-15	TRMlo	CIAO2B
6.99259e-20	-1.5532	0.232	0.422	2.55936e-15	TRMlo	CCL4L2
7.89515e-20	0.259004	0.415	0.49	2.8897e-15	TRMlo	ADAR
7.90249e-20	-0.49661	0.353	0.553	2.89239e-15	TRMlo	JMJD1C
8.08412e-20	0.651674	0.296	0.292	2.95887e-15	TRMlo	SMARCC2
8.36733e-20	0.261059	0.35	0.405	3.06253e-15	TRMlo	CSNK2B
8.51212e-20	-0.429355	0.15	0.308	3.11552e-15	TRMlo	STMN1
8.51852e-20	0.312664	0.365	0.406	3.11786e-15	TRMlo	ATP6V0E1
8.68169e-20	0.257091	0.449	0.519	3.17759e-15	TRMlo	CTSC
8.81145e-20	0.322772	0.278	0.326	3.22508e-15	TRMlo	RAD23A
8.88752e-20	-0.333419	0.171	0.303	3.25292e-15	TRMlo	HIPK1
8.9834e-20	0.40652	0.395	0.426	3.28801e-15	TRMlo	SEC62
9.50095e-20	0.251291	0.969	0.996	3.47744e-15	TRMlo	RPL39
1.02422e-19	0.39103	0.396	0.429	3.74874e-15	TRMlo	SNRNP200
1.04845e-19	-0.542443	0.144	0.295	3.83744e-15	TRMlo	FAS
1.09448e-19	-0.462247	0.179	0.325	4.00592e-15	TRMlo	KDM3A
1.16379e-19	-0.352447	0.166	0.3	4.2596e-15	TRMlo	NR1D2
1.16623e-19	0.341986	0.309	0.352	4.2685e-15	TRMlo	PHF20
1.16926e-19	0.409257	0.311	0.345	4.27959e-15	TRMlo	C19orf53
1.32502e-19	0.295698	0.474	0.555	4.84971e-15	TRMlo	ITGB1
1.39888e-19	0.475281	0.441	0.439	5.12003e-15	TRMlo	TMEM258
1.4575e-19	-0.511199	0.205	0.368	5.33461e-15	TRMlo	JARID2
1.48217e-19	-0.320627	0.367	0.549	5.42489e-15	TRMlo	SNHG1
1.54014e-19	0.415069	0.329	0.36	5.63708e-15	TRMlo	BAZ2A
1.54727e-19	-0.307549	0.462	0.648	5.66315e-15	TRMlo	SAP18
1.55072e-19	0.296456	0.478	0.546	5.67578e-15	TRMlo	VPS13C
1.57987e-19	-0.85083	0.125	0.284	5.78249e-15	TRMlo	MALT1
1.65274e-19	-0.898229	0.111	0.263	6.04918e-15	TRMlo	ZNF10
1.65763e-19	-0.631626	0.129	0.266	6.0671e-15	TRMlo	KIAA1191
1.70537e-19	0.262729	0.311	0.378	6.24182e-15	TRMlo	PPP1R18
1.75644e-19	0.351032	0.263	0.307	6.42873e-15	TRMlo	TMED4
1.82713e-19	0.409097	0.322	0.34	6.68748e-15	TRMlo	EIF2S3
1.87563e-19	0.39838	0.235	0.274	6.86498e-15	TRMlo	AP3B1
1.95747e-19	-0.482971	0.152	0.29	7.16453e-15	TRMlo	NEK7
2.02657e-19	0.290481	0.802	0.85	7.41746e-15	TRMlo	HMGB1
2.04964e-19	0.339173	0.235	0.281	7.50187e-15	TRMlo	ZNF217
2.13394e-19	-0.658671	0.143	0.291	7.81044e-15	TRMlo	GNL3
2.2445e-19	0.464916	0.287	0.298	8.21511e-15	TRMlo	ARCN1
2.30172e-19	-0.260064	0.186	0.311	8.42454e-15	TRMlo	ABRACL
2.332e-19	0.273105	0.257	0.309	8.53537e-15	TRMlo	SEC11A
2.3748e-19	0.262553	0.549	0.626	8.692e-15	TRMlo	CELF2
2.43219e-19	-0.290601	0.259	0.408	8.90206e-15	TRMlo	CHIC2
2.54399e-19	-0.278386	0.592	0.777	9.31124e-15	TRMlo	SUB1
2.55103e-19	-0.504945	0.507	0.709	9.33704e-15	TRMlo	ID2
2.6912e-19	0.412221	0.495	0.517	9.85006e-15	TRMlo	HLA-DPB1
2.7177e-19	0.546634	0.295	0.303	9.94705e-15	TRMlo	RNF166
2.81306e-19	0.537277	0.345	0.34	1.02961e-14	TRMlo	C4orf3
3.01109e-19	-0.859242	0.111	0.256	1.10209e-14	TRMlo	ATP2A2
3.16609e-19	0.610865	0.28	0.271	1.15882e-14	TRMlo	GRAP2
3.21543e-19	0.461849	0.282	0.296	1.17688e-14	TRMlo	ATP6AP2
3.28528e-19	0.307725	0.218	0.273	1.20245e-14	TRMlo	CLIP1
3.31135e-19	-0.259098	0.523	0.709	1.21199e-14	TRMlo	UBE2D3
3.42506e-19	0.356616	0.352	0.406	1.25361e-14	TRMlo	CD46
3.57187e-19	-0.279642	0.187	0.312	1.30734e-14	TRMlo	GOLPH3
3.64926e-19	0.412226	0.229	0.271	1.33566e-14	TRMlo	GTF2I
3.72093e-19	-0.439473	0.329	0.514	1.3619e-14	TRMlo	SBDS
3.86105e-19	-0.660331	0.303	0.505	1.41318e-14	TRMlo	CACYBP
3.98655e-19	0.403767	0.268	0.313	1.45912e-14	TRMlo	RBM6
4.24903e-19	0.474455	0.245	0.262	1.55519e-14	TRMlo	SRSF1
4.50916e-19	-0.251139	0.292	0.447	1.6504e-14	TRMlo	ZNF644
4.60146e-19	-0.30828	0.252	0.403	1.68418e-14	TRMlo	WTAP
4.62526e-19	-0.38878	0.248	0.416	1.69289e-14	TRMlo	TXN
4.87923e-19	-0.35934	0.876	0.966	1.78585e-14	TRMlo	GAPDH
4.95988e-19	0.278359	0.461	0.512	1.81537e-14	TRMlo	ATP6V1G1
5.08003e-19	-0.280001	0.464	0.648	1.85934e-14	TRMlo	RNF125
5.30478e-19	-0.457899	0.633	0.811	1.9416e-14	TRMlo	TAGLN2
5.32442e-19	0.432258	0.28	0.312	1.94879e-14	TRMlo	RBM5
5.3272e-19	0.801081	0.352	0.293	1.94981e-14	TRMlo	RASA3
5.73965e-19	0.32042	0.987	0.997	2.10077e-14	TRMlo	RPS27
5.84859e-19	-0.929633	0.151	0.321	2.14064e-14	TRMlo	KLF10
6.31246e-19	0.43393	0.303	0.342	2.31042e-14	TRMlo	SYNRG
6.99064e-19	0.457591	0.279	0.305	2.55864e-14	TRMlo	GPATCH8
6.99349e-19	-0.335033	0.869	0.956	2.55969e-14	TRMlo	YWHAZ
7.15857e-19	-0.255372	0.264	0.412	2.62011e-14	TRMlo	CSTB
7.3611e-19	0.298159	0.247	0.296	2.69424e-14	TRMlo	EIF3I
8.39282e-19	0.613172	0.33	0.315	3.07185e-14	TRMlo	PRMT2
8.41831e-19	0.44718	0.509	0.529	3.08119e-14	TRMlo	CLEC2D
8.45546e-19	0.572478	0.307	0.3	3.09478e-14	TRMlo	MAT2B
8.57096e-19	0.254185	0.5	0.576	3.13706e-14	TRMlo	AKAP9
9.28835e-19	0.274742	0.322	0.382	3.39963e-14	TRMlo	TMED10
9.84883e-19	0.352211	0.268	0.305	3.60477e-14	TRMlo	PCNP
1.04442e-18	-0.927918	0.632	0.773	3.82269e-14	TRMlo	ANXA1
1.06194e-18	0.551465	0.334	0.328	3.8868e-14	TRMlo	RWDD1
1.13239e-18	0.782665	0.35	0.316	4.14465e-14	TRMlo	PYHIN1
1.13482e-18	0.303626	0.306	0.356	4.15355e-14	TRMlo	RAB1B
1.13687e-18	0.260639	0.976	0.996	4.16106e-14	TRMlo	RPL37
1.14584e-18	-0.528552	0.218	0.388	4.19389e-14	TRMlo	HCG18
1.16339e-18	-0.262033	0.315	0.477	4.25811e-14	TRMlo	DHX36
1.19396e-18	0.549222	0.349	0.353	4.37e-14	TRMlo	BOD1L1
1.27656e-18	0.444243	0.398	0.415	4.67233e-14	TRMlo	ANAPC16
1.29491e-18	-0.441043	0.177	0.32	4.73951e-14	TRMlo	PAG1
1.33154e-18	0.727035	0.284	0.265	4.87357e-14	TRMlo	RSBN1L
1.34645e-18	0.695822	0.384	0.356	4.92815e-14	TRMlo	SLA2
1.3858e-18	-0.250743	0.372	0.535	5.07216e-14	TRMlo	PAPOLA
1.43252e-18	0.3666	0.213	0.25	5.24317e-14	TRMlo	IDH2
1.43693e-18	-0.450045	0.216	0.373	5.25932e-14	TRMlo	BCAS2
1.46665e-18	0.25118	0.965	0.992	5.36808e-14	TRMlo	RPS6
1.48098e-18	0.459862	0.323	0.338	5.42053e-14	TRMlo	LSM8
1.56686e-18	-0.437315	0.629	0.81	5.73487e-14	TRMlo	GNG2
1.69514e-18	0.512262	0.364	0.38	6.2044e-14	TRMlo	SORL1
1.69699e-18	0.259868	0.294	0.356	6.21117e-14	TRMlo	SPCS3
1.72281e-18	0.354708	0.422	0.453	6.30567e-14	TRMlo	THRAP3
1.72982e-18	-0.35731	0.179	0.308	6.33131e-14	TRMlo	VSIR
1.79429e-18	0.257367	0.364	0.432	6.56729e-14	TRMlo	DDX18
1.83435e-18	0.303073	0.54	0.587	6.7139e-14	TRMlo	CAP1
2.00109e-18	0.354372	0.322	0.361	7.3242e-14	TRMlo	ANAPC5
2.23407e-18	-0.462395	0.21	0.371	8.17692e-14	TRMlo	RTN4
2.25313e-18	0.679025	0.268	0.255	8.24668e-14	TRMlo	PJA2
2.25818e-18	0.432402	0.364	0.381	8.26515e-14	TRMlo	PIAS1
2.30435e-18	0.425807	0.247	0.277	8.43414e-14	TRMlo	TMBIM4
2.34513e-18	0.314419	0.278	0.323	8.58341e-14	TRMlo	ATP5PB
2.36669e-18	-0.737566	0.286	0.481	8.66232e-14	TRMlo	DOK2
2.38412e-18	0.346511	0.271	0.305	8.7261e-14	TRMlo	OTUB1
2.42498e-18	-0.785778	0.248	0.439	8.87568e-14	TRMlo	PPP1R10
2.44864e-18	-0.498263	0.245	0.413	8.96227e-14	TRMlo	AKIRIN1
2.53889e-18	0.468496	0.364	0.375	9.29259e-14	TRMlo	ATP5MC3
2.9472e-18	-0.285653	0.226	0.363	1.0787e-13	TRMlo	SPEN
3.10447e-18	0.458053	0.34	0.375	1.13627e-13	TRMlo	NSA2
3.44417e-18	-0.265686	0.177	0.303	1.2606e-13	TRMlo	MMADHC
3.44915e-18	-0.301642	0.23	0.369	1.26243e-13	TRMlo	RAB2A
3.66045e-18	0.512469	0.36	0.371	1.33976e-13	TRMlo	CASP8
3.90467e-18	-0.39513	0.166	0.292	1.42915e-13	TRMlo	ZFAND6
3.90822e-18	0.302786	0.244	0.286	1.43045e-13	TRMlo	FIP1L1
4.0123e-18	-0.387183	0.159	0.283	1.46854e-13	TRMlo	DNAJB11
4.08881e-18	0.525651	0.257	0.265	1.49655e-13	TRMlo	CRBN
4.11824e-18	0.67627	0.261	0.252	1.50732e-13	TRMlo	POLR2J3
4.37247e-18	0.430667	0.257	0.274	1.60037e-13	TRMlo	MDH2
4.46059e-18	0.460498	0.334	0.34	1.63262e-13	TRMlo	SRP9
4.54919e-18	0.287296	0.212	0.266	1.66505e-13	TRMlo	POLD4
4.88942e-18	0.271633	0.478	0.52	1.78958e-13	TRMlo	EIF3H
5.20598e-18	0.747114	0.321	0.281	1.90544e-13	TRMlo	C5orf56
5.24254e-18	-0.329687	0.197	0.328	1.91882e-13	TRMlo	SUCO
5.37514e-18	0.872969	0.326	0.267	1.96736e-13	TRMlo	DIP2A
6.1566e-18	0.387089	0.291	0.324	2.25338e-13	TRMlo	SSBP1
6.32565e-18	-0.292253	0.41	0.585	2.31525e-13	TRMlo	YWHAQ
6.51041e-18	0.310944	0.271	0.329	2.38287e-13	TRMlo	DNMT1
6.67808e-18	0.537139	0.381	0.38	2.44424e-13	TRMlo	TGFBR3
7.08816e-18	-0.311912	0.233	0.381	2.59434e-13	TRMlo	AGO2
7.13318e-18	0.702845	0.282	0.259	2.61082e-13	TRMlo	LYAR
7.19901e-18	0.53042	0.243	0.255	2.63491e-13	TRMlo	ADD1
8.38471e-18	0.3686	0.251	0.284	3.06889e-13	TRMlo	SSR3
8.4602e-18	0.266111	0.976	0.994	3.09652e-13	TRMlo	RPS8
8.58886e-18	-0.691607	0.117	0.25	3.14361e-13	TRMlo	IRF7
8.64985e-18	-0.717561	0.189	0.358	3.16593e-13	TRMlo	SC5D
8.70732e-18	0.36286	0.419	0.45	3.18697e-13	TRMlo	CANX
9.54673e-18	0.628916	0.307	0.293	3.4942e-13	TRMlo	GON4L
9.81507e-18	-0.328968	0.353	0.522	3.59241e-13	TRMlo	G3BP1
1.0859e-17	-0.785295	0.151	0.304	3.97449e-13	TRMlo	ALKBH5
1.11497e-17	-0.384106	0.15	0.272	4.0809e-13	TRMlo	TRIM26
1.12941e-17	-0.622669	0.19	0.349	4.13374e-13	TRMlo	FBXO34
1.13424e-17	-0.565113	0.313	0.502	4.15142e-13	TRMlo	CNOT2
1.1582e-17	-0.302653	0.302	0.458	4.23914e-13	TRMlo	SYAP1
1.17945e-17	0.586279	0.332	0.315	4.31692e-13	TRMlo	STK38
1.18891e-17	0.33897	0.699	0.754	4.35153e-13	TRMlo	RESF1
1.29301e-17	-0.280804	0.228	0.363	4.73256e-13	TRMlo	DCXR
1.39154e-17	0.277492	0.259	0.305	5.09318e-13	TRMlo	HADHA
1.4162e-17	0.377559	0.295	0.326	5.18343e-13	TRMlo	SRSF4
1.46809e-17	0.271088	0.966	0.988	5.37336e-13	TRMlo	RPS7
1.54125e-17	0.511775	0.398	0.409	5.64113e-13	TRMlo	NLRC5
1.60656e-17	0.328821	0.45	0.491	5.88016e-13	TRMlo	NDUFA13
1.64764e-17	0.318798	0.229	0.279	6.03054e-13	TRMlo	ESYT1
1.66232e-17	-0.46195	0.143	0.265	6.08427e-13	TRMlo	UBE2J1
1.69602e-17	0.4335	0.353	0.371	6.20759e-13	TRMlo	SSH2
1.74648e-17	0.548487	0.267	0.263	6.39229e-13	TRMlo	LATS1
1.75855e-17	0.307457	0.295	0.347	6.43645e-13	TRMlo	POLR1D
1.77192e-17	0.374731	0.255	0.295	6.4854e-13	TRMlo	POLR2B
1.86951e-17	0.357372	0.408	0.436	6.84261e-13	TRMlo	NDUFB11
1.9573e-17	0.35776	0.659	0.661	7.16391e-13	TRMlo	PSME1
2.0277e-17	-0.32897	0.152	0.269	7.42158e-13	TRMlo	COQ10B
2.08016e-17	-0.693064	0.125	0.26	7.61358e-13	TRMlo	SFMBT2
2.09509e-17	0.264188	0.261	0.309	7.66825e-13	TRMlo	RBX1
2.14472e-17	0.850303	0.265	0.222	7.84989e-13	TRMlo	ZNF276
2.2173e-17	-0.335601	0.151	0.258	8.11553e-13	TRMlo	METTL9
2.48459e-17	0.534816	0.344	0.345	9.09386e-13	TRMlo	ATP8A1
2.54841e-17	-0.404215	0.321	0.494	9.32743e-13	TRMlo	PPP1CB
2.60581e-17	0.260065	0.267	0.316	9.53754e-13	TRMlo	MED15
2.64306e-17	0.457214	0.287	0.315	9.67388e-13	TRMlo	USP9Y
2.64423e-17	-0.413783	0.252	0.417	9.67814e-13	TRMlo	RASGRP1
2.64822e-17	-0.330128	0.182	0.303	9.69274e-13	TRMlo	SNHG15
2.68822e-17	-0.314001	0.155	0.266	9.83915e-13	TRMlo	NUP153
2.72899e-17	-0.392482	0.214	0.359	9.98837e-13	TRMlo	ITM2C
2.81069e-17	-0.275404	0.158	0.265	1.02874e-12	TRMlo	MANF
3.18293e-17	0.531553	0.305	0.305	1.16498e-12	TRMlo	PCSK7
3.21919e-17	0.252379	0.764	0.818	1.17825e-12	TRMlo	COX4I1
3.27076e-17	0.318729	0.612	0.653	1.19713e-12	TRMlo	PCED1B-AS1
3.67709e-17	0.300913	0.912	0.944	1.34585e-12	TRMlo	SH3BGRL3
3.80448e-17	-0.589234	0.168	0.316	1.39248e-12	TRMlo	PLIN2
4.26706e-17	0.499686	0.318	0.324	1.56179e-12	TRMlo	LBR
4.41098e-17	0.358426	0.338	0.373	1.61446e-12	TRMlo	ATP5MPL
4.5721e-17	-0.343152	0.323	0.497	1.67344e-12	TRMlo	ATP2B1
4.59525e-17	0.372546	0.296	0.34	1.68191e-12	TRMlo	KCNAB2
4.66259e-17	0.322668	0.577	0.628	1.70655e-12	TRMlo	CLIC1
4.79896e-17	0.475277	0.29	0.314	1.75647e-12	TRMlo	GPR174
4.96675e-17	0.3695	0.222	0.268	1.81788e-12	TRMlo	STX16
5.0092e-17	0.297583	0.836	0.882	1.83342e-12	TRMlo	CST7
5.04513e-17	0.288962	0.313	0.368	1.84657e-12	TRMlo	HELZ
5.05423e-17	0.448455	0.291	0.309	1.8499e-12	TRMlo	MLLT6
5.36375e-17	-0.341862	0.181	0.309	1.96319e-12	TRMlo	HMGA1
5.45666e-17	0.387965	0.414	0.427	1.99719e-12	TRMlo	PSMB8
5.53063e-17	-0.34212	0.278	0.427	2.02427e-12	TRMlo	CCT6A
5.61564e-17	0.481368	0.282	0.295	2.05538e-12	TRMlo	TSEN54
5.72128e-17	0.561557	0.241	0.253	2.09405e-12	TRMlo	DAP3
5.76126e-17	0.425833	0.446	0.46	2.10868e-12	TRMlo	PHF3
5.98714e-17	-0.544326	0.128	0.255	2.19135e-12	TRMlo	YWHAG
5.99314e-17	-0.784039	0.12	0.259	2.19355e-12	TRMlo	SIK2
6.12627e-17	0.331109	0.597	0.624	2.24228e-12	TRMlo	SEPTIN9
6.23224e-17	-0.289064	0.237	0.378	2.28106e-12	TRMlo	MFSD11
6.43462e-17	0.297922	0.512	0.558	2.35514e-12	TRMlo	COX6C
6.56285e-17	0.514963	0.28	0.281	2.40207e-12	TRMlo	ZNF655
6.61028e-17	-0.462206	0.485	0.674	2.41943e-12	TRMlo	LBH
7.15305e-17	0.259704	0.667	0.729	2.61809e-12	TRMlo	FXYD5
7.26396e-17	0.349546	0.216	0.256	2.65868e-12	TRMlo	PRKCQ
7.32618e-17	0.361973	0.294	0.329	2.68145e-12	TRMlo	TRABD
7.37697e-17	0.266653	0.376	0.428	2.70004e-12	TRMlo	KPNB1
7.8828e-17	0.250666	0.973	0.994	2.88518e-12	TRMlo	RPL26
7.94596e-17	0.252325	0.218	0.262	2.9083e-12	TRMlo	ERGIC3
8.28905e-17	-0.604728	0.129	0.258	3.03388e-12	TRMlo	CCDC47
8.48445e-17	0.404141	0.309	0.342	3.10539e-12	TRMlo	SYF2
8.56522e-17	0.285774	0.333	0.372	3.13496e-12	TRMlo	HNRNPR
8.76891e-17	0.807827	0.282	0.232	3.20951e-12	TRMlo	BTN3A3
9.18734e-17	0.41098	0.272	0.296	3.36266e-12	TRMlo	COPS9
9.2602e-17	-0.565674	0.128	0.258	3.38933e-12	TRMlo	ASXL1
9.9088e-17	0.301849	0.309	0.36	3.62672e-12	TRMlo	NCKAP1L
9.95401e-17	0.372868	0.291	0.314	3.64327e-12	TRMlo	ATP5PF
9.96899e-17	-0.375014	0.164	0.289	3.64875e-12	TRMlo	CDK6
1.03342e-16	0.514915	0.239	0.255	3.78243e-12	TRMlo	MAN1A2
1.06273e-16	-0.666025	0.156	0.302	3.88971e-12	TRMlo	GNB2
1.08262e-16	0.497309	0.256	0.263	3.96251e-12	TRMlo	TMCO1
1.12699e-16	0.375945	0.425	0.436	4.12488e-12	TRMlo	SRSF10
1.13632e-16	0.260689	0.403	0.459	4.15906e-12	TRMlo	BIN2
1.18795e-16	-0.676502	0.167	0.319	4.348e-12	TRMlo	NARF
1.22341e-16	-0.596025	0.214	0.382	4.47781e-12	TRMlo	SOD2
1.27945e-16	-0.758817	0.119	0.253	4.68291e-12	TRMlo	TTC39C
1.33034e-16	-0.319714	0.457	0.636	4.86916e-12	TRMlo	RANBP2
1.35332e-16	-0.265525	0.34	0.498	4.95327e-12	TRMlo	SET
1.39102e-16	-0.277103	0.158	0.265	5.09125e-12	TRMlo	BUD23
1.43218e-16	0.506092	0.275	0.298	5.24191e-12	TRMlo	ANKRD36C
1.60002e-16	0.371574	0.292	0.327	5.85624e-12	TRMlo	TM9SF2
1.61496e-16	0.262181	0.217	0.262	5.91092e-12	TRMlo	ERP44
1.62798e-16	0.273591	0.259	0.308	5.95856e-12	TRMlo	SMU1
1.63492e-16	-0.810509	0.136	0.286	5.98396e-12	TRMlo	H1FX
1.65631e-16	0.283556	0.319	0.359	6.06227e-12	TRMlo	DDOST
1.76698e-16	-0.65946	0.135	0.266	6.46733e-12	TRMlo	GRPEL1
1.78511e-16	-0.293939	0.142	0.256	6.53367e-12	TRMlo	PPP2R5A
1.83897e-16	0.283759	0.217	0.268	6.7308e-12	TRMlo	AP1G2
1.86982e-16	-0.608388	0.133	0.262	6.84373e-12	TRMlo	TOPORS
1.94533e-16	-0.334436	0.213	0.346	7.12011e-12	TRMlo	ELOC
1.95159e-16	-0.711255	0.123	0.254	7.143e-12	TRMlo	MAP2K1
1.95273e-16	0.383653	0.325	0.356	7.14719e-12	TRMlo	EIF5B
1.97661e-16	0.340138	0.26	0.289	7.23459e-12	TRMlo	ZZEF1
2.07055e-16	0.298997	0.557	0.597	7.57844e-12	TRMlo	SCAF11
2.17294e-16	0.729483	0.313	0.262	7.95317e-12	TRMlo	F2R
2.30979e-16	-0.3057	0.326	0.484	8.45405e-12	TRMlo	EMD
2.40843e-16	-0.298115	0.883	0.966	8.8151e-12	TRMlo	HNRNPA2B1
2.59352e-16	0.477522	0.363	0.352	9.49254e-12	TRMlo	SELENOW
2.65006e-16	0.293158	0.299	0.336	9.69948e-12	TRMlo	RPN2
2.6842e-16	0.399177	0.4	0.415	9.82444e-12	TRMlo	SRPRA
2.70433e-16	-0.306827	0.237	0.371	9.89812e-12	TRMlo	YWHAE
2.73249e-16	-0.332927	0.253	0.398	1.00012e-11	TRMlo	GNA13
2.78107e-16	0.339407	0.216	0.25	1.0179e-11	TRMlo	DENND4C
2.81737e-16	0.267436	0.243	0.289	1.03118e-11	TRMlo	KDM4C
2.82631e-16	0.633056	0.257	0.242	1.03446e-11	TRMlo	SASH3
3.21367e-16	0.364283	0.248	0.287	1.17624e-11	TRMlo	CASP4
3.35891e-16	-0.387361	0.167	0.288	1.22939e-11	TRMlo	ATP11B
3.37623e-16	0.323577	0.237	0.274	1.23574e-11	TRMlo	KLF12
3.39242e-16	0.265228	0.295	0.341	1.24166e-11	TRMlo	PPP2R1A
3.44672e-16	0.391538	0.252	0.285	1.26153e-11	TRMlo	ZMYM2
3.6529e-16	-0.559937	0.177	0.316	1.337e-11	TRMlo	VASP
3.67683e-16	0.518838	0.253	0.248	1.34576e-11	TRMlo	OXA1L
3.7068e-16	-0.382569	0.283	0.437	1.35673e-11	TRMlo	CMC2
3.81388e-16	0.317653	0.287	0.328	1.39592e-11	TRMlo	TNFRSF14
3.82561e-16	0.382069	0.412	0.443	1.40021e-11	TRMlo	C9orf78
3.82657e-16	-0.27907	0.412	0.579	1.40056e-11	TRMlo	ISG20
4.01657e-16	0.321668	0.213	0.26	1.47011e-11	TRMlo	DGKZ
4.15291e-16	0.429457	0.371	0.379	1.52001e-11	TRMlo	UBE2V1
4.15511e-16	0.258693	0.292	0.333	1.52081e-11	TRMlo	RNF4
4.46508e-16	0.405748	0.276	0.302	1.63426e-11	TRMlo	ZNFX1
4.53752e-16	-0.523428	0.389	0.576	1.66078e-11	TRMlo	PPP1R2
4.8156e-16	0.410555	0.419	0.44	1.76256e-11	TRMlo	PRR13
4.989e-16	0.471865	0.31	0.317	1.82602e-11	TRMlo	CHURC1
5.9539e-16	-0.349151	0.282	0.427	2.17919e-11	TRMlo	H2AFV
6.27816e-16	0.296845	0.749	0.811	2.29787e-11	TRMlo	RNF213
6.32373e-16	0.648313	0.283	0.276	2.31455e-11	TRMlo	ZNF638
6.39581e-16	0.540805	0.274	0.282	2.34093e-11	TRMlo	NPEPPS
6.45747e-16	0.269724	0.236	0.279	2.3635e-11	TRMlo	SEC61A1
6.62213e-16	-0.277979	0.313	0.459	2.42376e-11	TRMlo	NAA50
7.24548e-16	0.406465	0.307	0.331	2.65192e-11	TRMlo	NDUFV1
7.26191e-16	0.426244	0.81	0.837	2.65793e-11	TRMlo	CD52
7.67918e-16	-0.296759	0.159	0.269	2.81066e-11	TRMlo	CHCHD7
7.99787e-16	-0.313638	0.284	0.427	2.9273e-11	TRMlo	SUPT5H
8.40186e-16	0.294436	0.239	0.289	3.07516e-11	TRMlo	RASSF1
8.50545e-16	0.436969	0.319	0.335	3.11308e-11	TRMlo	MYO1F
8.57338e-16	-0.505715	0.175	0.305	3.13794e-11	TRMlo	TOR1AIP1
8.57661e-16	-0.501269	0.265	0.43	3.13912e-11	TRMlo	HERPUD2
8.63899e-16	0.364918	0.267	0.298	3.16196e-11	TRMlo	NORAD
8.74811e-16	-0.37946	0.136	0.251	3.2019e-11	TRMlo	ZBTB11
8.76356e-16	0.384424	0.616	0.634	3.20755e-11	TRMlo	ITGA4
8.99221e-16	-0.676897	0.158	0.3	3.29124e-11	TRMlo	BTG3
9.58321e-16	-0.31576	0.148	0.252	3.50755e-11	TRMlo	BACH1
9.61672e-16	0.370019	0.356	0.391	3.51981e-11	TRMlo	KIF2A
9.62798e-16	0.346505	0.251	0.281	3.52394e-11	TRMlo	OCIAD1
1.04821e-15	0.37484	0.296	0.32	3.83654e-11	TRMlo	IRF9
1.05211e-15	0.418385	0.292	0.324	3.85083e-11	TRMlo	DNAJB14
1.06311e-15	-0.445	0.189	0.327	3.8911e-11	TRMlo	ATP5F1D
1.08054e-15	0.488502	0.283	0.283	3.95489e-11	TRMlo	CCNDBP1
1.23083e-15	-0.542922	0.214	0.368	4.50497e-11	TRMlo	NUDC
1.23154e-15	0.407077	0.241	0.26	4.50755e-11	TRMlo	NOL7
1.29597e-15	-0.486804	0.21	0.356	4.7434e-11	TRMlo	MOB4
1.47889e-15	-0.332021	0.218	0.354	5.41289e-11	TRMlo	SLC25A32
1.4963e-15	0.307256	0.473	0.514	5.4766e-11	TRMlo	UQCR11
1.51577e-15	-0.261325	0.179	0.289	5.54785e-11	TRMlo	MBNL2
1.54535e-15	-0.312671	0.181	0.295	5.65615e-11	TRMlo	RAB5A
1.60218e-15	0.280312	0.329	0.366	5.86415e-11	TRMlo	SPCS2
1.63004e-15	-0.359141	0.209	0.345	5.96612e-11	TRMlo	GYG1
1.70955e-15	-0.304046	0.317	0.47	6.25713e-11	TRMlo	HUWE1
1.73408e-15	-0.415179	0.167	0.291	6.3469e-11	TRMlo	OSBPL3
1.73769e-15	-0.326324	0.216	0.348	6.36014e-11	TRMlo	CPD
1.80452e-15	0.317401	0.284	0.304	6.60472e-11	TRMlo	PSMA2
1.82324e-15	0.299429	0.518	0.561	6.67323e-11	TRMlo	ATRX
1.96381e-15	0.275265	0.217	0.259	7.18776e-11	TRMlo	WASHC1
2.18153e-15	0.949639	0.264	0.211	7.98462e-11	TRMlo	PATL2
2.27342e-15	0.280799	0.488	0.542	8.32093e-11	TRMlo	RABGAP1L
2.50117e-15	0.319894	0.26	0.303	9.15452e-11	TRMlo	THOC2
2.55228e-15	0.312841	0.348	0.386	9.3416e-11	TRMlo	DBI
2.73603e-15	-0.304893	0.279	0.418	1.00142e-10	TRMlo	RB1CC1
2.76217e-15	-0.419424	0.236	0.383	1.01098e-10	TRMlo	ISCA1
2.92182e-15	0.305702	0.292	0.326	1.06942e-10	TRMlo	EIF2S2
3.05185e-15	0.488876	0.257	0.262	1.11701e-10	TRMlo	PRKAA1
3.29271e-15	-0.579325	0.133	0.259	1.20516e-10	TRMlo	PCNA
3.37718e-15	-0.372428	0.154	0.265	1.23608e-10	TRMlo	ODF2L
3.57303e-15	0.467735	0.373	0.374	1.30776e-10	TRMlo	ZNF292
3.60475e-15	-0.347672	0.167	0.275	1.31938e-10	TRMlo	TMEM50B
3.61122e-15	-0.539363	0.167	0.301	1.32174e-10	TRMlo	MORF4L2
4.76556e-15	0.270763	0.296	0.34	1.74424e-10	TRMlo	RBBP4
4.77062e-15	0.387095	0.255	0.284	1.7461e-10	TRMlo	APOBEC3C
5.03608e-15	0.457639	0.315	0.321	1.84325e-10	TRMlo	LAMTOR4
5.97678e-15	-0.35017	0.148	0.255	2.18756e-10	TRMlo	UBE2G1
6.18412e-15	0.480318	0.261	0.271	2.26345e-10	TRMlo	PRELID1
6.52857e-15	-0.5146	0.151	0.275	2.38952e-10	TRMlo	RNF11
6.63399e-15	0.436343	0.288	0.293	2.42811e-10	TRMlo	ITCH
6.75165e-15	0.347528	0.214	0.251	2.47117e-10	TRMlo	SECISBP2L
6.90404e-15	0.306079	0.255	0.286	2.52695e-10	TRMlo	NCOA4
7.00297e-15	0.260472	0.295	0.341	2.56316e-10	TRMlo	RIOK3
7.25268e-15	0.414584	0.296	0.32	2.65455e-10	TRMlo	NUCKS1
7.49154e-15	0.553016	0.257	0.253	2.74198e-10	TRMlo	SF3B3
8.11124e-15	-0.27232	0.307	0.448	2.96879e-10	TRMlo	HIF1A
8.52671e-15	-0.611535	0.133	0.254	3.12086e-10	TRMlo	MFSD14A
8.54407e-15	0.376667	0.489	0.507	3.12721e-10	TRMlo	HMGN2
8.91806e-15	-0.423172	0.168	0.293	3.2641e-10	TRMlo	LAG3
9.01428e-15	0.312451	0.299	0.336	3.29932e-10	TRMlo	ATP5MF
9.49093e-15	-0.47757	0.148	0.261	3.47378e-10	TRMlo	MPC2
9.83974e-15	-0.264044	0.337	0.477	3.60144e-10	TRMlo	UBE2D2
1.02968e-14	0.250042	0.251	0.312	3.76872e-10	TRMlo	TNPO1
1.07366e-14	0.441371	0.252	0.265	3.92971e-10	TRMlo	TMEM14B
1.11195e-14	0.267111	0.21	0.251	4.06984e-10	TRMlo	PSMD7
1.11862e-14	0.286285	0.577	0.638	4.09424e-10	TRMlo	IFITM2
1.14577e-14	0.612141	0.256	0.24	4.19363e-10	TRMlo	ZNF24
1.17276e-14	-0.311625	0.523	0.696	4.29243e-10	TRMlo	CCNH
1.2127e-14	0.331876	0.24	0.269	4.43861e-10	TRMlo	NDUFB10
1.35538e-14	-0.435387	0.17	0.294	4.96083e-10	TRMlo	GTPBP1
1.37652e-14	-0.790079	0.129	0.262	5.0382e-10	TRMlo	RHBDD2
1.41395e-14	0.550927	0.295	0.277	5.17521e-10	TRMlo	SELENOH
1.425e-14	-0.695361	0.127	0.253	5.21564e-10	TRMlo	TGIF1
1.51426e-14	0.300005	0.28	0.314	5.54235e-10	TRMlo	CCAR1
1.55312e-14	-0.643695	0.284	0.454	5.68458e-10	TRMlo	OASL
1.56386e-14	0.891827	0.422	0.293	5.72387e-10	TRMlo	GNLY
1.67203e-14	0.576108	0.372	0.349	6.11981e-10	TRMlo	ZBTB38
1.69859e-14	0.471623	0.249	0.259	6.21701e-10	TRMlo	CEP57
1.91186e-14	0.358718	0.539	0.586	6.99761e-10	TRMlo	TRBC2
1.91614e-14	-0.296995	0.195	0.316	7.01325e-10	TRMlo	BAX
2.00606e-14	0.34263	0.346	0.367	7.3424e-10	TRMlo	TBRG1
2.08966e-14	-0.432763	0.19	0.321	7.64837e-10	TRMlo	CDKN2AIP
2.10932e-14	-0.445307	0.151	0.267	7.72031e-10	TRMlo	SNX3
2.18516e-14	0.28106	0.247	0.282	7.99792e-10	TRMlo	PARP1
2.31151e-14	0.260658	0.252	0.302	8.46035e-10	TRMlo	SNRNP70
2.44042e-14	-0.318681	0.162	0.262	8.93218e-10	TRMlo	RNASET2
2.59545e-14	-0.558462	0.143	0.267	9.49961e-10	TRMlo	LAMP1
2.62135e-14	-0.26911	0.264	0.388	9.5944e-10	TRMlo	STAU1
3.00856e-14	-0.27511	0.217	0.338	1.10116e-09	TRMlo	ALG13
3.43836e-14	-0.375757	0.171	0.29	1.25848e-09	TRMlo	FAM214A
3.65234e-14	0.277788	0.26	0.305	1.33679e-09	TRMlo	SYNCRIP
3.763e-14	0.460383	0.253	0.269	1.3773e-09	TRMlo	CD58
3.89178e-14	0.315947	0.342	0.378	1.42443e-09	TRMlo	PHIP
3.89541e-14	0.305448	0.265	0.304	1.42576e-09	TRMlo	TRANK1
3.93877e-14	-0.790043	0.21	0.369	1.44163e-09	TRMlo	GLUL
4.12986e-14	-0.273926	0.17	0.267	1.51157e-09	TRMlo	SIRT2
4.16442e-14	0.405683	0.225	0.259	1.52422e-09	TRMlo	VCPIP1
4.3089e-14	-0.550779	0.15	0.272	1.5771e-09	TRMlo	REV3L
4.56803e-14	0.392123	0.264	0.282	1.67195e-09	TRMlo	TOX4
4.57345e-14	-0.371631	0.189	0.306	1.67393e-09	TRMlo	ARL8B
5.15714e-14	0.46691	0.261	0.267	1.88757e-09	TRMlo	PPHLN1
5.36576e-14	-0.298699	0.19	0.3	1.96392e-09	TRMlo	FLT3LG
5.47082e-14	0.4405	0.492	0.48	2.00237e-09	TRMlo	P2RY8
6.10664e-14	-0.294309	0.247	0.381	2.23509e-09	TRMlo	SPAG9
6.1277e-14	0.439624	0.252	0.269	2.2428e-09	TRMlo	CHD8
6.1391e-14	-0.364002	0.318	0.469	2.24697e-09	TRMlo	ZBTB1
6.42107e-14	-0.669808	0.154	0.289	2.35018e-09	TRMlo	RHEB
7.31333e-14	-0.545596	0.156	0.279	2.67675e-09	TRMlo	CRY1
7.46748e-14	0.821141	0.278	0.231	2.73317e-09	TRMlo	IL16
7.71738e-14	0.309028	0.282	0.31	2.82464e-09	TRMlo	C12orf75
7.85427e-14	0.514837	0.276	0.272	2.87474e-09	TRMlo	ATP5PD
8.14782e-14	0.299035	0.21	0.253	2.98218e-09	TRMlo	WDR82
8.60368e-14	-0.282071	0.815	0.926	3.14903e-09	TRMlo	CD44
9.1232e-14	-0.362353	0.167	0.277	3.33918e-09	TRMlo	RIC8A
1.06203e-13	-0.380949	0.19	0.312	3.88713e-09	TRMlo	ZNF394
1.15635e-13	0.559031	0.283	0.276	4.23236e-09	TRMlo	RAB29
1.21713e-13	-0.37165	0.212	0.34	4.45482e-09	TRMlo	KPNA4
1.29332e-13	-0.324998	0.16	0.261	4.73368e-09	TRMlo	TLE3
1.32296e-13	0.556989	0.323	0.297	4.84218e-09	TRMlo	TES
1.32768e-13	0.476555	0.473	0.469	4.85945e-09	TRMlo	HLA-DPA1
1.44992e-13	0.262171	0.216	0.253	5.30686e-09	TRMlo	XPO1
1.49959e-13	-0.35871	0.154	0.262	5.48865e-09	TRMlo	RARA
1.5263e-13	-0.315441	0.232	0.356	5.58641e-09	TRMlo	CTR9
1.53293e-13	-0.494828	0.213	0.352	5.61068e-09	TRMlo	PRKY
1.58741e-13	0.375898	0.334	0.347	5.81009e-09	TRMlo	UQCR10
1.95778e-13	0.295546	0.225	0.265	7.16566e-09	TRMlo	NSD1
2.05719e-13	-0.412154	0.167	0.282	7.5295e-09	TRMlo	GLCCI1
2.11128e-13	0.338741	0.243	0.258	7.7275e-09	TRMlo	PSMB4
2.19046e-13	0.38291	0.247	0.263	8.01732e-09	TRMlo	SNRPB2
2.32181e-13	-0.298112	0.202	0.316	8.49806e-09	TRMlo	PPP2R2A
2.32815e-13	0.50826	0.265	0.277	8.52127e-09	TRMlo	UCP2
2.3439e-13	0.660086	0.414	0.378	8.5789e-09	TRMlo	HIST1H1E
2.78423e-13	-0.452412	0.168	0.286	1.01906e-08	TRMlo	ICE2
3.38556e-13	0.413326	0.315	0.322	1.23915e-08	TRMlo	NDUFB4
3.48206e-13	0.285466	0.265	0.302	1.27447e-08	TRMlo	ARRB2
3.6239e-13	0.290111	0.253	0.274	1.32638e-08	TRMlo	SSR1
3.75947e-13	0.275394	0.344	0.375	1.376e-08	TRMlo	TTC3
3.90826e-13	-0.447127	0.147	0.263	1.43046e-08	TRMlo	SLC39A8
4.14609e-13	-0.466729	0.228	0.363	1.51751e-08	TRMlo	USP9X
4.18011e-13	-0.313257	0.414	0.573	1.52996e-08	TRMlo	RNF149
4.32321e-13	0.260383	0.315	0.351	1.58234e-08	TRMlo	ATP5F1A
4.38341e-13	-0.310641	0.218	0.335	1.60437e-08	TRMlo	DDX27
5.16197e-13	-0.349156	0.322	0.468	1.88933e-08	TRMlo	CDK2AP2
5.51571e-13	0.563192	0.332	0.302	2.0188e-08	TRMlo	ERCC5
6.1543e-13	-0.510224	0.151	0.265	2.25254e-08	TRMlo	DEGS1
6.38284e-13	0.298569	0.243	0.273	2.33618e-08	TRMlo	COX7A2L
7.30546e-13	-0.382195	0.319	0.469	2.67387e-08	TRMlo	SRRT
7.73688e-13	0.35714	0.295	0.305	2.83178e-08	TRMlo	TUFM
8.05035e-13	-0.343736	0.302	0.448	2.94651e-08	TRMlo	AUTS2
8.20612e-13	0.381511	0.23	0.25	3.00352e-08	TRMlo	CDK11A
8.41958e-13	0.25198	0.22	0.258	3.08165e-08	TRMlo	BCL9L
8.51385e-13	-0.544781	0.206	0.346	3.11615e-08	TRMlo	CRTAM
8.59546e-13	-0.299014	0.193	0.304	3.14602e-08	TRMlo	TNIK
8.85018e-13	-0.515587	0.212	0.348	3.23926e-08	TRMlo	ISG20L2
8.89203e-13	0.790061	0.301	0.237	3.25457e-08	TRMlo	C1orf21
9.16779e-13	0.304914	0.354	0.38	3.3555e-08	TRMlo	SPATA13
1.00377e-12	0.363204	0.228	0.26	3.67389e-08	TRMlo	CCNT2
1.00931e-12	0.278359	0.214	0.251	3.69417e-08	TRMlo	NUB1
1.01283e-12	0.342545	0.241	0.262	3.70706e-08	TRMlo	PLEKHM1
1.1136e-12	0.277687	0.309	0.331	4.0759e-08	TRMlo	LMAN2
1.13852e-12	-0.322631	0.275	0.408	4.16711e-08	TRMlo	IL21R
1.35187e-12	0.288419	0.224	0.264	4.94799e-08	TRMlo	FYTTD1
1.42684e-12	0.306594	0.228	0.262	5.22239e-08	TRMlo	GTF3C1
1.51703e-12	0.449406	0.513	0.54	5.55247e-08	TRMlo	AL138963.4
1.55477e-12	0.386964	0.225	0.251	5.69062e-08	TRMlo	KMT2D
1.61281e-12	-0.388406	0.148	0.252	5.90303e-08	TRMlo	ACSL3
1.73075e-12	0.336197	0.23	0.251	6.3347e-08	TRMlo	COX14
1.7446e-12	0.348053	0.27	0.293	6.38542e-08	TRMlo	PRKCB
1.806e-12	-0.355244	0.29	0.43	6.61016e-08	TRMlo	CHD4
1.81871e-12	-0.253101	0.232	0.342	6.65664e-08	TRMlo	LPIN2
1.84844e-12	0.33384	0.221	0.251	6.76546e-08	TRMlo	PRPF6
1.91793e-12	0.255251	0.996	1	7.01981e-08	TRMlo	MALAT1
1.9821e-12	-0.268471	0.164	0.263	7.25469e-08	TRMlo	TENT4B
2.08014e-12	-0.255869	0.171	0.269	7.61353e-08	TRMlo	TARSL2
2.09095e-12	0.340413	0.301	0.328	7.65307e-08	TRMlo	BTN3A1
2.36526e-12	-0.32721	0.204	0.315	8.65709e-08	TRMlo	YIPF5
2.51138e-12	0.327472	0.42	0.46	9.1919e-08	TRMlo	SH2D2A
2.65889e-12	0.322299	0.256	0.287	9.73182e-08	TRMlo	FGD3
2.7407e-12	0.277126	0.236	0.272	1.00313e-07	TRMlo	LCOR
2.82994e-12	-0.28482	0.199	0.309	1.03579e-07	TRMlo	DBF4
3.01628e-12	-0.525417	0.143	0.267	1.10399e-07	TRMlo	VIM-AS1
3.17774e-12	-0.335493	0.182	0.3	1.16308e-07	TRMlo	MCOLN2
3.64842e-12	-0.510599	0.168	0.294	1.33536e-07	TRMlo	HNRNPLL
3.81141e-12	0.351555	0.29	0.312	1.39501e-07	TRMlo	ARHGAP25
4.49948e-12	-0.309949	0.257	0.38	1.64686e-07	TRMlo	UPP1
5.23009e-12	0.255645	0.395	0.435	1.91426e-07	TRMlo	PPIG
6.03821e-12	-0.385014	0.307	0.448	2.21004e-07	TRMlo	B4GALT1
6.15985e-12	-0.434429	0.146	0.252	2.25457e-07	TRMlo	BCL2
6.95815e-12	0.279356	0.257	0.295	2.54675e-07	TRMlo	ZFC3H1
7.5301e-12	-0.308562	0.216	0.331	2.75609e-07	TRMlo	HLA-DQB1
8.836e-12	-0.589396	0.233	0.375	3.23407e-07	TRMlo	MRPS6
9.15179e-12	-0.431886	0.162	0.274	3.34965e-07	TRMlo	FOXO1
9.64899e-12	-0.331335	0.167	0.267	3.53163e-07	TRMlo	JADE1
9.99209e-12	-0.331903	0.206	0.324	3.6572e-07	TRMlo	PRKX
1.31097e-11	-0.549315	0.177	0.3	4.79827e-07	TRMlo	BCOR
1.32569e-11	0.389912	0.371	0.374	4.85218e-07	TRMlo	U2SURP
1.35296e-11	-0.506399	0.174	0.291	4.95195e-07	TRMlo	SRSF6
1.87273e-11	0.387317	0.333	0.341	6.85437e-07	TRMlo	NCOA2
1.92007e-11	-0.462187	0.156	0.264	7.02764e-07	TRMlo	NT5C3A
1.95397e-11	-0.618147	0.162	0.284	7.15172e-07	TRMlo	MAF
2.74461e-11	0.298976	0.264	0.29	1.00455e-06	TRMlo	DPYD
2.94757e-11	-0.568977	0.146	0.26	1.07884e-06	TRMlo	YBX3
3.03813e-11	0.272278	0.272	0.307	1.11198e-06	TRMlo	RNF216
3.08229e-11	0.359442	0.239	0.253	1.12815e-06	TRMlo	RNF7
3.54182e-11	0.256789	0.252	0.281	1.29634e-06	TRMlo	NDUFC2
5.29026e-11	0.668628	0.372	0.326	1.93629e-06	TRMlo	KLRD1
5.46485e-11	0.294903	0.267	0.291	2.00019e-06	TRMlo	UBE2L6
5.78833e-11	1.6949	0.265	0.206	2.11859e-06	TRMlo	MTRNR2L8
7.31418e-11	-0.415726	0.171	0.28	2.67706e-06	TRMlo	PDCL3
7.44356e-11	0.324204	0.236	0.26	2.72442e-06	TRMlo	TSPAN14
8.97366e-11	0.381666	0.527	0.51	3.28445e-06	TRMlo	CD8B
9.57839e-11	-0.411273	0.216	0.333	3.50579e-06	TRMlo	ZNF267
1.85879e-10	-0.422488	0.178	0.286	6.80337e-06	TRMlo	YTHDF3
2.49246e-10	0.501972	0.279	0.267	9.12267e-06	TRMlo	XAF1
2.9758e-10	0.330875	0.239	0.258	1.08917e-05	TRMlo	RICTOR
3.1272e-10	-0.525799	0.244	0.376	1.14459e-05	TRMlo	ENC1
3.44346e-10	-0.335693	0.159	0.253	1.26034e-05	TRMlo	ATP6V0D1
5.36521e-10	-0.384013	0.17	0.267	1.96372e-05	TRMlo	PSPC1
5.89372e-10	-0.534324	0.175	0.289	2.15716e-05	TRMlo	SATB1
6.62377e-10	-0.272059	0.191	0.28	2.42436e-05	TRMlo	PCGF5
7.00718e-10	0.388836	0.477	0.462	2.5647e-05	TRMlo	PRF1
7.16889e-10	-0.265997	0.168	0.254	2.62389e-05	TRMlo	RPP21
8.37924e-10	0.288578	0.228	0.25	3.06688e-05	TRMlo	SUPT16H
8.86607e-10	-0.252508	0.197	0.287	3.24507e-05	TRMlo	NGRN
1.47553e-09	0.273887	0.333	0.367	5.40058e-05	TRMlo	ABLIM1
2.27146e-09	0.312201	0.233	0.253	8.31376e-05	TRMlo	JAK3
3.15583e-09	-0.532581	0.445	0.586	0.000115506	TRMlo	CLEC2B
6.07329e-09	-0.25055	0.183	0.265	0.000222289	TRMlo	POLE3
7.8926e-09	0.265991	0.255	0.277	0.000288877	TRMlo	SACM1L
1.28268e-08	-0.372215	0.544	0.676	0.000469475	TRMlo	SLA
1.77258e-08	0.283562	0.974	0.982	0.000648782	TRMlo	TMSB10
1.81893e-08	0.335967	0.323	0.336	0.000665746	TRMlo	PDE3B
2.27415e-07	-0.424125	0.167	0.258	0.00832363	TRMlo	SEC14L1
1.51555e-194	2.66403	0.859	0.257	5.54707e-190	TRMhi	NR4A3
5.88631e-187	3.72435	0.733	0.111	2.15445e-182	TRMhi	NR4A1
3.22786e-180	1.68824	0.98	0.6	1.18143e-175	TRMhi	NR4A2
5.01842e-180	2.01191	0.96	0.55	1.83679e-175	TRMhi	DNAJA1
2.15086e-173	2.35783	0.919	0.411	7.87237e-169	TRMhi	JUNB
1.35874e-142	1.5168	0.994	0.84	4.97314e-138	TRMhi	HSP90AB1
2.29979e-141	2.2596	0.934	0.57	8.41747e-137	TRMhi	DNAJB1
6.52865e-137	3.60085	0.756	0.268	2.38955e-132	TRMhi	HSPA1A
1.18977e-133	1.56806	0.973	0.722	4.35469e-129	TRMhi	ZFP36
7.88087e-132	2.37411	0.709	0.174	2.88448e-127	TRMhi	CSRNP1
1.8492e-131	1.23701	0.996	0.92	6.76827e-127	TRMhi	HSPA8
7.19323e-126	3.02182	0.769	0.274	2.63279e-121	TRMhi	HSPA1B
5.19053e-124	1.00395	0.997	0.925	1.89978e-119	TRMhi	H3F3B
1.18844e-119	1.87001	0.897	0.492	4.3498e-115	TRMhi	HSPH1
1.25516e-119	2.28224	0.795	0.309	4.59401e-115	TRMhi	FOSB
1.67759e-110	1.56971	0.989	0.904	6.14015e-106	TRMhi	HSP90AA1
4.35119e-107	2.09803	0.768	0.318	1.59258e-102	TRMhi	DUSP2
1.18886e-106	1.7171	0.791	0.319	4.35135e-102	TRMhi	PPP1R15A
3.2852e-105	2.16893	0.72	0.241	1.20242e-100	TRMhi	DUSP1
3.17571e-102	2.12545	0.806	0.36	1.16234e-97	TRMhi	FOS
4.65126e-101	2.08691	0.728	0.268	1.70241e-96	TRMhi	RGCC
7.30443e-101	1.68749	0.765	0.301	2.67349e-96	TRMhi	KDM6B
1.25623e-100	1.6401	0.844	0.411	4.59793e-96	TRMhi	TUBB4B
1.80852e-97	0.933363	0.987	0.803	6.61935e-93	TRMhi	CXCR4
4.82875e-96	1.75661	0.848	0.466	1.76737e-91	TRMhi	HSPD1
3.25547e-95	1.14473	0.973	0.752	1.19154e-90	TRMhi	TNFAIP3
4.17751e-93	1.65668	0.887	0.515	1.52901e-88	TRMhi	JUN
2.44685e-91	1.53894	0.885	0.538	8.95573e-87	TRMhi	CD69
5.24241e-91	2.15989	0.507	0.093	1.91877e-86	TRMhi	UBE2S
1.6632e-89	2.25722	0.653	0.216	6.08748e-85	TRMhi	LMNA
1.14614e-88	1.53976	0.73	0.286	4.19499e-84	TRMhi	ZNF331
1.3587e-85	1.38758	0.855	0.474	4.97297e-81	TRMhi	BTG2
1.22571e-83	0.938709	0.994	0.933	4.48623e-79	TRMhi	UBC
7.50727e-82	1.44865	0.848	0.478	2.74773e-77	TRMhi	HSPE1
5.4739e-81	1.66025	0.913	0.668	2.0035e-76	TRMhi	KLF6
1.05193e-79	1.21273	0.881	0.546	3.85016e-75	TRMhi	MCL1
4.66697e-79	1.43913	0.792	0.4	1.70816e-74	TRMhi	SLC38A2
1.70433e-78	2.44894	0.502	0.113	6.23801e-74	TRMhi	CDKN1A
6.23771e-78	1.04904	0.905	0.58	2.28306e-73	TRMhi	YPEL5
1.39942e-77	3.06441	0.425	0.065	5.12202e-73	TRMhi	ATF3
5.76733e-77	1.69214	0.635	0.222	2.1109e-72	TRMhi	PER1
6.69076e-77	1.73542	0.569	0.164	2.44889e-72	TRMhi	SERTAD1
1.84991e-76	1.07472	0.843	0.464	6.77085e-72	TRMhi	SFPQ
8.48153e-76	1.66791	0.633	0.222	3.10432e-71	TRMhi	EIF4A3
8.52313e-75	0.914037	0.982	0.848	3.11955e-70	TRMhi	BTG1
1.0583e-74	0.74655	0.982	0.861	3.87348e-70	TRMhi	SRGN
1.66116e-73	1.01048	0.964	0.761	6.08e-69	TRMhi	UBB
4.22427e-72	0.958487	0.838	0.464	1.54612e-67	TRMhi	DNAJB6
4.70651e-72	0.888148	0.959	0.741	1.72263e-67	TRMhi	PNRC1
9.6255e-72	1.71559	0.564	0.173	3.52303e-67	TRMhi	CKS2
1.12598e-71	1.88437	0.526	0.143	4.1212e-67	TRMhi	H2AFX
2.07226e-71	1.03412	0.864	0.522	7.5847e-67	TRMhi	CREM
8.61988e-71	1.56424	0.718	0.329	3.15496e-66	TRMhi	IFRD1
4.32652e-70	1.05346	0.831	0.465	1.58355e-65	TRMhi	TENT5C
9.50943e-70	1.2013	0.864	0.534	3.48055e-65	TRMhi	SLC2A3
9.52976e-70	1.24319	0.756	0.375	3.48799e-65	TRMhi	MYADM
4.19681e-68	1.32834	0.88	0.59	1.53608e-63	TRMhi	TUBA4A
3.82982e-67	1.21007	0.814	0.461	1.40175e-62	TRMhi	POLR2A
7.8565e-67	1.14333	0.82	0.462	2.87556e-62	TRMhi	DDX3X
3.91311e-66	1.16222	0.821	0.47	1.43224e-61	TRMhi	ZC3HAV1
3.73952e-65	1.33859	0.721	0.342	1.3687e-60	TRMhi	SQSTM1
6.01479e-65	1.06187	0.839	0.499	2.20147e-60	TRMhi	REL
3.35693e-64	2.01438	0.505	0.146	1.22867e-59	TRMhi	TNFSF9
3.08979e-63	1.44271	0.734	0.383	1.1309e-58	TRMhi	BHLHE40
6.03875e-62	1.86774	0.491	0.14	2.21024e-57	TRMhi	RASGEF1B
1.00911e-57	0.64202	0.744	0.389	3.69343e-53	TRMhi	JUND
1.33338e-57	1.06311	0.912	0.679	4.8803e-53	TRMhi	ZFP36L2
1.38441e-57	1.02995	0.905	0.673	5.06708e-53	TRMhi	EZR
3.46405e-57	1.72858	0.582	0.23	1.26788e-52	TRMhi	TOB1
6.60303e-57	1.61991	0.451	0.127	2.41677e-52	TRMhi	IER5
9.68911e-57	0.46463	0.999	0.97	3.54631e-52	TRMhi	EIF1
1.49666e-56	0.88744	0.909	0.648	5.47791e-52	TRMhi	EIF4A1
4.83525e-56	0.867202	0.851	0.536	1.76975e-51	TRMhi	EIF5
5.72283e-56	0.866553	0.881	0.598	2.09461e-51	TRMhi	SRSF2
1.66547e-55	1.08651	0.633	0.279	6.09579e-51	TRMhi	AMD1
2.65282e-55	1.52435	0.575	0.226	9.70958e-51	TRMhi	NFKB1
3.7217e-55	1.03222	0.697	0.344	1.36218e-50	TRMhi	SLC7A5
4.14376e-55	-0.617063	0.988	0.992	1.51666e-50	TRMhi	MT-CO2
4.97374e-54	1.34747	0.568	0.224	1.82044e-49	TRMhi	ZFAND5
6.29908e-54	0.950841	0.742	0.398	2.30553e-49	TRMhi	RALGAPA1
1.41746e-53	0.793016	0.875	0.581	5.18803e-49	TRMhi	ADGRE5
1.33259e-52	1.14272	0.912	0.708	4.87741e-48	TRMhi	TSC22D3
1.83211e-52	1.01071	0.815	0.504	6.7057e-48	TRMhi	IER2
2.62362e-52	1.58735	0.524	0.191	9.60271e-48	TRMhi	NFKBIZ
5.35085e-52	0.765499	0.898	0.624	1.95846e-47	TRMhi	FUS
5.42645e-52	1.1958	0.81	0.504	1.98613e-47	TRMhi	NFKBIA
5.78414e-52	0.952633	0.634	0.295	2.11705e-47	TRMhi	ARF4
6.04569e-52	1.06904	0.704	0.363	2.21278e-47	TRMhi	GADD45B
6.62465e-52	1.22875	0.635	0.292	2.42469e-47	TRMhi	FOSL2
8.27871e-52	0.707671	0.898	0.627	3.03009e-47	TRMhi	HSPA5
2.28363e-51	1.8731	0.473	0.155	8.35832e-47	TRMhi	ODC1
2.30139e-51	0.81261	0.931	0.708	8.4233e-47	TRMhi	BRD2
3.36035e-51	1.09811	0.521	0.199	1.22992e-46	TRMhi	ELL2
3.87614e-51	0.962572	0.656	0.317	1.41871e-46	TRMhi	NASP
1.31871e-50	0.806939	0.815	0.5	4.82662e-46	TRMhi	SRSF3
1.35467e-50	1.91502	0.344	0.071	4.95823e-46	TRMhi	DUSP5
5.12687e-50	0.99715	0.73	0.399	1.87649e-45	TRMhi	TUBA1A
8.25803e-50	1.11226	0.727	0.4	3.02252e-45	TRMhi	DYNLL1
3.64141e-49	1.80943	0.389	0.101	1.33279e-44	TRMhi	SLC1A5
3.67963e-49	-0.692447	0.949	0.962	1.34678e-44	TRMhi	MT-ND4L
4.8535e-49	1.19007	0.755	0.446	1.77643e-44	TRMhi	TAGAP
1.28181e-48	1.44283	0.529	0.206	4.69156e-44	TRMhi	TIPARP
2.33501e-48	-0.635732	0.968	0.972	8.54637e-44	TRMhi	MT-ND3
7.77495e-48	0.603128	0.972	0.825	2.84571e-43	TRMhi	SRSF7
3.02623e-47	-0.603619	0.966	0.978	1.10763e-42	TRMhi	MT-CYB
3.70342e-47	1.42798	0.535	0.216	1.35549e-42	TRMhi	NEU1
5.23088e-47	0.912432	0.752	0.435	1.91456e-42	TRMhi	TGFB1
6.01461e-47	0.848654	0.984	0.888	2.20141e-42	TRMhi	FTH1
9.68381e-47	1.87498	0.346	0.081	3.54437e-42	TRMhi	AHR
1.03372e-46	1.45664	0.589	0.27	3.78353e-42	TRMhi	TSPYL2
4.11519e-46	1.04144	0.719	0.406	1.5062e-41	TRMhi	VPS37B
6.10081e-46	-0.550363	0.978	0.976	2.23296e-41	TRMhi	MT-CO3
5.10134e-45	1.12769	0.496	0.197	1.86714e-40	TRMhi	KPNA2
6.89532e-45	1.67423	0.414	0.128	2.52376e-40	TRMhi	TUBB2A
2.77718e-43	1.25098	0.468	0.177	1.01648e-38	TRMhi	HNRNPAB
8.92036e-43	1.17678	0.451	0.167	3.26494e-38	TRMhi	TUBA1C
1.27749e-42	1.36215	0.424	0.146	4.67572e-38	TRMhi	MKNK2
2.64706e-42	0.997454	0.667	0.357	9.68852e-38	TRMhi	PTGER4
3.1556e-42	2.03888	0.333	0.081	1.15498e-37	TRMhi	ANKRD37
3.22068e-42	1.19882	0.888	0.697	1.1788e-37	TRMhi	CCL4
3.46572e-42	1.64377	0.442	0.156	1.26849e-37	TRMhi	ZC3H12A
4.67362e-42	1.17365	0.566	0.26	1.71059e-37	TRMhi	AHSA1
8.90106e-42	0.695865	0.857	0.6	3.25788e-37	TRMhi	STK17B
1.08608e-41	0.684974	0.851	0.584	3.97515e-37	TRMhi	CALM2
1.15581e-41	0.653108	0.898	0.675	4.23039e-37	TRMhi	EIF4G2
1.23235e-41	-1.13148	0.568	0.66	4.51052e-37	TRMhi	TXNIP
1.89709e-41	1.30332	0.337	0.094	6.94354e-37	TRMhi	SOCS1
3.89095e-41	2.51901	0.29	0.058	1.42413e-36	TRMhi	RHOB
4.38958e-41	-0.503173	0.992	0.996	1.60663e-36	TRMhi	MT-CO1
9.51374e-41	1.04769	0.82	0.569	3.48212e-36	TRMhi	ZFP36L1
1.0657e-40	0.980982	0.547	0.252	3.90058e-36	TRMhi	SMAD7
1.0711e-40	-0.573939	0.952	0.956	3.92032e-36	TRMhi	MT-ND5
1.18019e-40	1.01113	0.582	0.282	4.31961e-36	TRMhi	PRDX1
1.24997e-40	1.12202	0.61	0.307	4.57501e-36	TRMhi	IDI1
1.50456e-40	2.12298	0.395	0.127	5.50682e-36	TRMhi	IFNG
1.62058e-40	-0.37776	0.995	0.974	5.93148e-36	TRMhi	RPS28
2.44843e-40	0.811231	0.785	0.501	8.96149e-36	TRMhi	IVNS1ABP
2.48578e-40	0.590981	0.959	0.814	9.09819e-36	TRMhi	PABPC1
2.72698e-40	0.667293	0.828	0.557	9.98101e-36	TRMhi	TUBA1B
4.04754e-40	-0.797706	0.707	0.765	1.48144e-35	TRMhi	MT-ATP8
8.23367e-40	0.905447	0.529	0.241	3.0136e-35	TRMhi	AZIN1
9.41786e-40	0.895848	0.672	0.372	3.44703e-35	TRMhi	RORA
1.15802e-39	0.947342	0.716	0.425	4.23849e-35	TRMhi	GPBP1
1.43933e-39	0.788816	0.836	0.582	5.26809e-35	TRMhi	NEAT1
1.91154e-39	1.68312	0.393	0.128	6.99641e-35	TRMhi	PNP
1.97561e-39	-0.642167	0.905	0.929	7.23095e-35	TRMhi	MT-ND4
2.09095e-39	0.944655	0.455	0.186	7.65309e-35	TRMhi	AL135905.2
2.14834e-39	1.08584	0.503	0.216	7.86314e-35	TRMhi	COTL1
3.15472e-39	0.68187	0.738	0.447	1.15466e-34	TRMhi	SOD1
3.2456e-39	1.26315	0.433	0.162	1.18792e-34	TRMhi	TLE4
3.62765e-39	1.45599	0.487	0.202	1.32776e-34	TRMhi	PFKFB3
4.45225e-39	1.94585	0.307	0.074	1.62957e-34	TRMhi	PHLDA1
4.98655e-39	1.04541	0.458	0.186	1.82513e-34	TRMhi	ETF1
1.02658e-38	0.964142	0.448	0.185	3.75738e-34	TRMhi	NFKB2
2.09218e-38	1.48752	0.302	0.078	7.6576e-34	TRMhi	MARCKSL1
2.39451e-38	1.49007	0.4	0.137	8.76416e-34	TRMhi	CD83
3.00717e-38	0.874359	0.728	0.445	1.10066e-33	TRMhi	RUNX3
3.25582e-38	1.2887	0.45	0.175	1.19166e-33	TRMhi	CITED2
4.14152e-38	1.44966	0.408	0.144	1.51584e-33	TRMhi	PMAIP1
4.22359e-38	0.970711	0.546	0.259	1.54588e-33	TRMhi	JMJD6
4.77432e-38	1.1518	0.462	0.189	1.74745e-33	TRMhi	HEXIM1
8.19642e-38	1.98225	0.281	0.061	2.99997e-33	TRMhi	PIM3
1.40682e-37	1.82979	0.288	0.069	5.14911e-33	TRMhi	DNAJB4
2.09035e-37	1.91729	0.335	0.094	7.65089e-33	TRMhi	ICOS
2.25606e-37	0.698331	0.814	0.55	8.2574e-33	TRMhi	CCNL1
2.28006e-37	-0.918815	0.447	0.491	8.34525e-33	TRMhi	KLRG1
3.51788e-37	1.79727	0.265	0.055	1.28758e-32	TRMhi	EGR1
4.74286e-37	0.951163	0.627	0.337	1.73593e-32	TRMhi	ATP1A1
8.25771e-37	0.846956	0.501	0.23	3.0224e-32	TRMhi	GTF2B
1.00058e-36	1.04714	0.429	0.171	3.66223e-32	TRMhi	SLBP
1.05784e-36	-0.581083	0.958	0.962	3.87179e-32	TRMhi	MT-ND1
1.09924e-36	0.632501	0.74	0.462	4.02334e-32	TRMhi	ATP6V0C
1.43161e-36	1.42675	0.401	0.143	5.23984e-32	TRMhi	INSIG1
2.41112e-36	0.879451	0.964	0.861	8.82494e-32	TRMhi	VIM
2.83741e-36	0.971371	0.466	0.202	1.03852e-31	TRMhi	OAT
3.52542e-36	-1.8607	0.142	0.325	1.29034e-31	TRMhi	S1PR1
4.44619e-36	0.95507	0.653	0.367	1.62735e-31	TRMhi	SDCBP
6.16283e-36	0.750468	0.756	0.481	2.25566e-31	TRMhi	PDE4B
7.68019e-36	1.00751	0.53	0.252	2.81103e-31	TRMhi	NOP56
1.14564e-35	2.13165	0.271	0.059	4.19317e-31	TRMhi	SOCS3
1.27065e-35	0.438564	0.914	0.701	4.6507e-31	TRMhi	LDHA
2.18889e-35	0.43489	0.971	0.846	8.01154e-31	TRMhi	RPS2
2.2856e-35	-0.367435	0.994	0.972	8.36552e-31	TRMhi	RPL32
3.35407e-35	1.1804	0.458	0.191	1.22762e-30	TRMhi	NAMPT
3.3764e-35	1.46349	0.312	0.092	1.2358e-30	TRMhi	TOB2
3.51957e-35	1.03846	0.485	0.216	1.2882e-30	TRMhi	RGS2
3.52352e-35	0.687118	0.441	0.195	1.28964e-30	TRMhi	LINC-PINT
4.06578e-35	0.669067	0.783	0.518	1.48812e-30	TRMhi	SELENOK
4.11671e-35	1.03903	0.338	0.119	1.50676e-30	TRMhi	NUDT4
5.68641e-35	1.37167	0.279	0.074	2.08128e-30	TRMhi	UBALD2
8.98774e-35	0.950501	0.526	0.255	3.2896e-30	TRMhi	SNHG12
9.06707e-35	1.0047	0.469	0.209	3.31864e-30	TRMhi	TSC22D2
1.28675e-34	0.895258	0.425	0.182	4.70965e-30	TRMhi	MTHFD2
1.34914e-34	1.79075	0.305	0.082	4.93798e-30	TRMhi	PLK3
2.34478e-34	1.8985	0.308	0.085	8.58211e-30	TRMhi	HMGCS1
2.43736e-34	0.509041	0.504	0.259	8.92098e-30	TRMhi	GLS
4.39607e-34	0.868927	0.411	0.17	1.609e-29	TRMhi	PAF1
4.7184e-34	1.25776	0.589	0.319	1.72698e-29	TRMhi	DUSP4
6.57428e-34	0.737955	0.726	0.454	2.40625e-29	TRMhi	SAT1
7.40865e-34	-0.602418	0.489	0.481	2.71164e-29	TRMhi	CDC42SE1
1.42385e-33	-0.579633	0.801	0.803	5.21143e-29	TRMhi	TMA7
1.50015e-33	1.04535	0.417	0.173	5.49071e-29	TRMhi	MAP3K8
1.73467e-33	0.955091	0.428	0.181	6.34907e-29	TRMhi	NDRG1
1.87622e-33	0.726959	0.902	0.713	6.86714e-29	TRMhi	CRIP1
3.00685e-33	1.01443	0.375	0.146	1.10054e-28	TRMhi	CASP3
3.5705e-33	0.417692	0.968	0.838	1.30684e-28	TRMhi	SARAF
4.7179e-33	0.46293	0.648	0.394	1.7268e-28	TRMhi	WSB1
5.14344e-33	1.02095	0.361	0.137	1.88255e-28	TRMhi	AC058791.1
7.22979e-33	0.962516	0.711	0.451	2.64618e-28	TRMhi	H2AFZ
1.90554e-32	1.40533	0.267	0.071	6.97447e-28	TRMhi	ARL4A
2.12425e-32	-0.414791	0.961	0.931	7.77495e-28	TRMhi	RPL5
3.39798e-32	1.06479	0.433	0.186	1.2437e-27	TRMhi	WDR47
4.2699e-32	0.789756	0.541	0.28	1.56283e-27	TRMhi	JPT1
4.73281e-32	-0.329106	0.995	0.972	1.73226e-27	TRMhi	RPS14
5.64145e-32	0.733901	0.439	0.206	2.06483e-27	TRMhi	MYLIP
6.71686e-32	1.37923	0.287	0.086	2.45844e-27	TRMhi	C16orf72
7.04202e-32	1.64162	0.371	0.135	2.57745e-27	TRMhi	AREG
7.21257e-32	1.3924	0.397	0.155	2.63987e-27	TRMhi	GPR183
7.70538e-32	0.325669	0.682	0.445	2.82025e-27	TRMhi	SERP1
8.90734e-32	-0.458515	0.514	0.468	3.26018e-27	TRMhi	COX6B1
1.01114e-31	0.854467	0.439	0.201	3.70089e-27	TRMhi	NEDD9
1.54759e-31	1.41594	0.328	0.109	5.66433e-27	TRMhi	DEDD2
1.58021e-31	1.37099	0.323	0.106	5.78373e-27	TRMhi	FAM53C
1.65263e-31	-0.364334	0.416	0.342	6.04878e-27	TRMhi	GLG1
1.91147e-31	0.872653	0.585	0.318	6.99616e-27	TRMhi	MAT2A
2.50605e-31	-0.393199	0.992	0.972	9.17238e-27	TRMhi	RPS25
2.83961e-31	1.42567	0.374	0.14	1.03932e-26	TRMhi	ZFAND2A
3.19208e-31	0.785414	0.398	0.178	1.16833e-26	TRMhi	RBBP6
3.38374e-31	0.796362	0.559	0.299	1.23848e-26	TRMhi	ELOVL5
3.42633e-31	-0.570824	0.499	0.484	1.25407e-26	TRMhi	PAXX
3.47719e-31	1.17445	0.36	0.135	1.27269e-26	TRMhi	UAP1
4.11614e-31	1.05832	0.29	0.097	1.50655e-26	TRMhi	ABHD5
5.131e-31	0.62111	0.736	0.48	1.878e-26	TRMhi	SLC25A3
5.83737e-31	-0.517732	0.408	0.385	2.13654e-26	TRMhi	NDUFA11
6.39396e-31	0.444936	0.623	0.383	2.34025e-26	TRMhi	VCP
6.53115e-31	1.733	0.258	0.065	2.39047e-26	TRMhi	GADD45A
6.7963e-31	0.960104	0.457	0.212	2.48751e-26	TRMhi	PITHD1
7.14887e-31	0.922532	0.493	0.241	2.61656e-26	TRMhi	TCP1
7.37091e-31	-0.920653	0.983	0.976	2.69783e-26	TRMhi	MTRNR2L12
8.06284e-31	-0.375311	0.993	0.974	2.95108e-26	TRMhi	RPS29
8.48578e-31	0.447467	0.593	0.356	3.10588e-26	TRMhi	SMARCA5
8.84788e-31	0.847377	0.514	0.26	3.23841e-26	TRMhi	ATP1B3
9.1763e-31	0.565981	0.307	0.133	3.35862e-26	TRMhi	TTC19
1.12879e-30	0.909852	0.533	0.275	4.13148e-26	TRMhi	SERPINB9
1.65066e-30	0.672081	0.618	0.361	6.04159e-26	TRMhi	MAP1LC3B
1.78482e-30	0.724153	0.632	0.372	6.53263e-26	TRMhi	RHOH
1.8428e-30	-0.729897	0.586	0.619	6.74482e-26	TRMhi	GZMH
2.68663e-30	-0.528755	0.943	0.946	9.83335e-26	TRMhi	MT-ND2
2.78723e-30	0.60649	0.592	0.338	1.02015e-25	TRMhi	NUFIP2
2.80426e-30	-0.546047	0.589	0.563	1.02639e-25	TRMhi	EMP3
2.80922e-30	-0.388225	0.991	0.97	1.0282e-25	TRMhi	RPL35A
4.10729e-30	-0.589269	0.472	0.478	1.50331e-25	TRMhi	GABARAP
4.21035e-30	-0.658037	0.799	0.813	1.54103e-25	TRMhi	MT-ND6
4.25519e-30	0.674216	0.388	0.179	1.55744e-25	TRMhi	LINC01578
4.47563e-30	0.787143	0.604	0.342	1.63812e-25	TRMhi	CHORDC1
4.92006e-30	0.681257	0.675	0.416	1.80079e-25	TRMhi	SPTAN1
5.67418e-30	-0.497922	0.536	0.505	2.07681e-25	TRMhi	GSTK1
5.81222e-30	-0.500145	0.724	0.704	2.12733e-25	TRMhi	ATP5MC2
6.03825e-30	0.810927	0.709	0.456	2.21006e-25	TRMhi	G3BP2
6.94195e-30	-0.810122	0.285	0.291	2.54082e-25	TRMhi	TRAPPC1
9.23902e-30	-1.12294	0.291	0.369	3.38157e-25	TRMhi	TRAF3IP3
9.58697e-30	0.730922	0.65	0.391	3.50893e-25	TRMhi	RGS1
1.08805e-29	-0.391878	0.689	0.637	3.98236e-25	TRMhi	TMBIM6
1.16667e-29	0.671507	0.754	0.505	4.27014e-25	TRMhi	RNF19A
1.63169e-29	0.400482	0.535	0.318	5.97216e-25	TRMhi	HNRNPA0
1.66199e-29	-0.35668	0.794	0.728	6.08304e-25	TRMhi	COX7C
1.83452e-29	-0.412507	0.467	0.412	6.71453e-25	TRMhi	C11orf58
1.9245e-29	1.42063	0.463	0.22	7.04386e-25	TRMhi	KLF2
2.44831e-29	-0.368396	0.987	0.965	8.96105e-25	TRMhi	RPL14
2.5254e-29	-0.366174	0.991	0.97	9.24322e-25	TRMhi	RPL19
3.8766e-29	-0.346613	0.98	0.942	1.41887e-24	TRMhi	RPL6
4.64523e-29	0.426337	0.495	0.283	1.7002e-24	TRMhi	OSBPL8
5.33343e-29	-0.326813	0.707	0.616	1.95209e-24	TRMhi	COMMD6
6.75454e-29	0.860156	0.417	0.194	2.47223e-24	TRMhi	MAP2K3
7.91722e-29	-0.335835	0.992	0.965	2.89778e-24	TRMhi	RPS23
7.95093e-29	0.540927	0.521	0.294	2.91012e-24	TRMhi	HBP1
7.98489e-29	-0.764888	0.367	0.404	2.92255e-24	TRMhi	TGOLN2
8.07941e-29	1.31674	0.327	0.117	2.95714e-24	TRMhi	GCH1
9.87018e-29	0.468604	0.645	0.403	3.61259e-24	TRMhi	STK17A
1.09984e-28	-0.704472	0.417	0.433	4.02552e-24	TRMhi	LUC7L3
1.13438e-28	0.338035	0.949	0.788	4.15194e-24	TRMhi	OAZ1
1.19571e-28	0.757327	0.644	0.389	4.37641e-24	TRMhi	CDK17
1.20631e-28	0.880212	0.409	0.187	4.4152e-24	TRMhi	JOSD1
1.22176e-28	0.84578	0.367	0.16	4.47175e-24	TRMhi	RBM38
1.22733e-28	0.765237	0.424	0.205	4.49215e-24	TRMhi	MIDN
1.26007e-28	0.858951	0.396	0.178	4.612e-24	TRMhi	NFAT5
2.66259e-28	-0.512257	0.976	0.984	9.74534e-24	TRMhi	MT-ATP6
2.77186e-28	0.605584	0.635	0.384	1.01453e-23	TRMhi	CHD1
3.04887e-28	-0.28374	0.399	0.31	1.11592e-23	TRMhi	INPP5D
3.09233e-28	0.599248	0.503	0.27	1.13182e-23	TRMhi	DENND4A
3.33544e-28	-0.390624	0.698	0.629	1.2208e-23	TRMhi	EVL
3.40462e-28	0.817916	0.321	0.128	1.24612e-23	TRMhi	RCAN3
3.56149e-28	0.437589	0.592	0.364	1.30354e-23	TRMhi	UBE2B
4.06601e-28	-0.347362	0.979	0.939	1.4882e-23	TRMhi	RPL9
4.46181e-28	-0.417875	0.312	0.26	1.63307e-23	TRMhi	LMAN1
4.54111e-28	-0.622661	0.638	0.643	1.66209e-23	TRMhi	DDX17
4.56862e-28	-0.417924	0.664	0.635	1.67216e-23	TRMhi	EIF3K
4.64854e-28	0.575552	0.355	0.174	1.70141e-23	TRMhi	RNF138
4.81441e-28	-0.707736	0.504	0.542	1.76212e-23	TRMhi	PNISR
5.09173e-28	0.697174	0.492	0.261	1.86362e-23	TRMhi	PPP2CA
8.2306e-28	-0.634823	0.3	0.29	3.01248e-23	TRMhi	NEDD8
9.77044e-28	0.854895	0.488	0.249	3.57608e-23	TRMhi	BAZ1A
1.16998e-27	0.516933	0.552	0.322	4.28226e-23	TRMhi	SAFB2
1.2044e-27	0.994401	0.367	0.156	4.40822e-23	TRMhi	B3GNT2
1.27589e-27	-0.679037	0.564	0.592	4.66989e-23	TRMhi	AOAH
1.64787e-27	-0.409516	0.314	0.264	6.03138e-23	TRMhi	SSB
1.9054e-27	-1.2231	0.278	0.388	6.97396e-23	TRMhi	GIMAP7
1.91392e-27	0.731453	0.665	0.416	7.00515e-23	TRMhi	DDX3Y
2.11664e-27	-0.525374	0.624	0.624	7.74711e-23	TRMhi	PPIB
2.14386e-27	-0.259319	0.777	0.671	7.84674e-23	TRMhi	SF3B1
2.78937e-27	0.69589	0.447	0.228	1.02094e-22	TRMhi	GPCPD1
3.25962e-27	1.07112	0.26	0.088	1.19305e-22	TRMhi	MPZL3
3.68186e-27	-0.400653	0.677	0.636	1.3476e-22	TRMhi	SRP14
4.64139e-27	0.964205	0.288	0.108	1.69879e-22	TRMhi	NANS
4.69699e-27	-0.297786	0.524	0.447	1.71915e-22	TRMhi	ZAP70
4.81857e-27	-0.363589	0.467	0.399	1.76365e-22	TRMhi	LIME1
4.97161e-27	0.987867	0.329	0.132	1.81966e-22	TRMhi	PIM2
5.55934e-27	0.419745	0.646	0.415	2.03478e-22	TRMhi	PTPN22
5.96896e-27	1.04554	0.343	0.14	2.1847e-22	TRMhi	TFRC
6.4408e-27	-0.385928	0.593	0.553	2.3574e-22	TRMhi	COX6A1
8.17772e-27	-0.31144	0.345	0.271	2.99313e-22	TRMhi	XRN2
9.21865e-27	0.678947	0.499	0.272	3.37412e-22	TRMhi	ATF4
1.22891e-26	-0.390651	0.521	0.465	4.49795e-22	TRMhi	RBL2
1.43218e-26	0.864859	0.405	0.19	5.24193e-22	TRMhi	DNAJB9
1.57973e-26	0.496781	0.641	0.407	5.78198e-22	TRMhi	TPI1
1.60484e-26	1.13903	0.408	0.183	5.87388e-22	TRMhi	GATA3
1.64664e-26	0.322182	0.935	0.77	6.02685e-22	TRMhi	NCL
1.80929e-26	0.597702	0.48	0.259	6.62216e-22	TRMhi	ARID5A
1.98434e-26	0.73498	0.425	0.213	7.26289e-22	TRMhi	UBE2A
1.99671e-26	0.430357	0.499	0.296	7.30815e-22	TRMhi	SLC3A2
2.12269e-26	0.324055	0.545	0.341	7.76925e-22	TRMhi	PPP1R16B
2.19518e-26	-0.831077	0.416	0.461	8.03459e-22	TRMhi	SLFN5
2.27593e-26	0.878075	0.539	0.298	8.33012e-22	TRMhi	FAM107B
2.56482e-26	0.253438	0.367	0.22	9.3875e-22	TRMhi	HNRNPL
2.62982e-26	0.42504	0.825	0.609	9.62539e-22	TRMhi	IDS
2.6818e-26	-0.829509	0.305	0.344	9.81565e-22	TRMhi	NDUFA3
2.72167e-26	0.555711	0.707	0.469	9.96159e-22	TRMhi	CLK1
3.05368e-26	-0.254062	0.651	0.557	1.11768e-21	TRMhi	CD53
3.46966e-26	0.351085	0.916	0.74	1.26993e-21	TRMhi	NPM1
3.8355e-26	0.733791	0.568	0.33	1.40383e-21	TRMhi	CYCS
4.22715e-26	0.260915	0.809	0.602	1.54718e-21	TRMhi	SKP1
4.40396e-26	1.62927	0.302	0.105	1.61189e-21	TRMhi	FRMD4B
4.54842e-26	-0.433989	0.336	0.286	1.66477e-21	TRMhi	NLRP1
4.68968e-26	-0.381733	0.908	0.865	1.71647e-21	TRMhi	RPL22
4.72955e-26	-0.339297	0.996	0.981	1.73106e-21	TRMhi	RPL34
4.77634e-26	0.78328	0.382	0.178	1.74819e-21	TRMhi	NXF1
5.05921e-26	0.581189	0.383	0.186	1.85172e-21	TRMhi	ARIH1
5.1442e-26	-0.281668	0.576	0.482	1.88283e-21	TRMhi	PCBP2
5.17288e-26	0.843326	0.518	0.279	1.89333e-21	TRMhi	AL133415.1
6.01545e-26	0.672392	0.255	0.101	2.20171e-21	TRMhi	MDFIC
6.08945e-26	-0.282443	0.982	0.937	2.2288e-21	TRMhi	RPL8
6.15263e-26	-0.474477	0.425	0.402	2.25192e-21	TRMhi	ERP29
6.56333e-26	-0.358059	0.493	0.426	2.40225e-21	TRMhi	GMFG
6.61109e-26	1.06039	0.34	0.14	2.41972e-21	TRMhi	TRIM28
6.70117e-26	-0.441511	0.485	0.453	2.4527e-21	TRMhi	KRTCAP2
7.57638e-26	0.295546	0.731	0.513	2.77303e-21	TRMhi	FAM177A1
8.0682e-26	0.684394	0.464	0.247	2.95304e-21	TRMhi	STIP1
8.1102e-26	-1.7114	0.138	0.294	2.96841e-21	TRMhi	FGFBP2
9.90167e-26	-0.386641	0.559	0.497	3.62411e-21	TRMhi	IKZF1
1.0097e-25	0.59859	0.66	0.42	3.69561e-21	TRMhi	SLC25A5
1.01408e-25	-0.278794	0.351	0.291	3.71164e-21	TRMhi	PSMA6
1.02475e-25	-0.733901	0.307	0.332	3.75069e-21	TRMhi	NDUFB9
1.03456e-25	-0.358623	0.944	0.903	3.78658e-21	TRMhi	NACA
1.0656e-25	0.363592	0.484	0.287	3.90021e-21	TRMhi	TPM4
1.08875e-25	0.788762	0.315	0.133	3.98492e-21	TRMhi	GLUD1
1.25027e-25	0.594416	0.613	0.377	4.57612e-21	TRMhi	HSPA9
1.31678e-25	-0.305631	0.993	0.96	4.81955e-21	TRMhi	RPL3
1.44864e-25	0.54036	0.676	0.442	5.30218e-21	TRMhi	HERPUD1
1.69522e-25	0.653014	0.636	0.398	6.20466e-21	TRMhi	GOLGB1
1.74852e-25	0.640962	0.549	0.318	6.39974e-21	TRMhi	NFE2L2
1.78563e-25	1.07818	0.381	0.168	6.53559e-21	TRMhi	DUSP10
1.79936e-25	-0.329257	0.864	0.792	6.58584e-21	TRMhi	TOMM7
2.09091e-25	0.638379	0.751	0.523	7.65296e-21	TRMhi	ELF1
2.10628e-25	0.815645	0.358	0.162	7.70921e-21	TRMhi	BRAF
2.12871e-25	0.665758	0.634	0.396	7.7913e-21	TRMhi	BIRC3
2.27028e-25	-0.813564	0.291	0.342	8.30945e-21	TRMhi	EID1
2.68475e-25	1.24342	0.378	0.164	9.82644e-21	TRMhi	HSPB1
2.79459e-25	-0.520882	0.515	0.505	1.02285e-20	TRMhi	PSMB9
2.90869e-25	0.404345	0.625	0.402	1.06461e-20	TRMhi	SKIL
3.11716e-25	-0.554105	0.458	0.451	1.14091e-20	TRMhi	SAMD3
3.27413e-25	0.49437	0.49	0.283	1.19836e-20	TRMhi	NUP98
3.56853e-25	-0.932555	0.354	0.464	1.30612e-20	TRMhi	MPHOSPH8
3.93913e-25	-0.41099	0.432	0.385	1.44176e-20	TRMhi	ARPC4
4.1852e-25	-0.448586	0.5	0.43	1.53182e-20	TRMhi	IKZF3
4.55691e-25	-0.408401	0.439	0.391	1.66788e-20	TRMhi	GDI2
4.80495e-25	-0.722188	0.253	0.247	1.75866e-20	TRMhi	KLF13
5.04257e-25	-0.332985	0.985	0.964	1.84563e-20	TRMhi	RPL36
6.07536e-25	-0.711486	0.321	0.348	2.22364e-20	TRMhi	BRK1
6.38462e-25	-0.529282	0.358	0.353	2.33683e-20	TRMhi	ATP5PO
7.03182e-25	0.603075	0.467	0.257	2.57372e-20	TRMhi	CSNK1D
7.20386e-25	0.341167	0.493	0.295	2.63669e-20	TRMhi	PRDM2
7.60239e-25	-0.647168	0.46	0.468	2.78255e-20	TRMhi	ATM
8.04418e-25	0.430301	0.36	0.187	2.94425e-20	TRMhi	HECA
8.08713e-25	0.300736	0.557	0.363	2.95997e-20	TRMhi	USP36
8.3995e-25	0.288929	0.411	0.245	3.0743e-20	TRMhi	PITPNC1
8.48952e-25	0.628549	0.432	0.226	3.10725e-20	TRMhi	CDC42EP3
1.05195e-24	-0.297537	0.884	0.803	3.85024e-20	TRMhi	RPL36AL
1.09253e-24	-0.290953	0.344	0.271	3.99876e-20	TRMhi	PIK3CD
1.10527e-24	-0.297063	0.556	0.473	4.04541e-20	TRMhi	ARPC1B
1.12452e-24	-0.298603	0.269	0.205	4.11587e-20	TRMhi	GRK2
1.19099e-24	-0.536384	0.396	0.375	4.35913e-20	TRMhi	DDX46
1.23845e-24	-0.543089	0.333	0.311	4.53283e-20	TRMhi	TBCA
1.24372e-24	1.13822	0.294	0.111	4.55215e-20	TRMhi	AC011603.2
1.38721e-24	-0.324283	0.452	0.385	5.07733e-20	TRMhi	NDUFB8
1.39831e-24	-0.300821	0.992	0.972	5.11796e-20	TRMhi	RPS21
1.60056e-24	0.29046	0.645	0.434	5.85823e-20	TRMhi	GNAS
1.62941e-24	0.270287	0.38	0.225	5.96379e-20	TRMhi	ATXN1
1.7654e-24	0.378166	0.308	0.159	6.46153e-20	TRMhi	MZT2B
1.87045e-24	-0.38048	0.657	0.621	6.84603e-20	TRMhi	OST4
2.02012e-24	0.991135	0.316	0.129	7.39385e-20	TRMhi	ERO1B
2.10292e-24	0.634999	0.65	0.416	7.69691e-20	TRMhi	DDIT4
2.17049e-24	0.319024	0.878	0.69	7.94421e-20	TRMhi	EIF4A2
2.21631e-24	0.494462	0.535	0.322	8.1119e-20	TRMhi	TRA2B
2.33174e-24	0.990106	0.508	0.278	8.5344e-20	TRMhi	PRNP
2.38022e-24	-0.315398	0.471	0.412	8.71185e-20	TRMhi	XRCC5
2.40767e-24	0.544602	0.396	0.208	8.81233e-20	TRMhi	TANK
2.47829e-24	0.588601	0.355	0.178	9.07077e-20	TRMhi	RLF
2.68786e-24	-0.379293	0.554	0.508	9.83785e-20	TRMhi	ITGAL
2.9494e-24	0.531172	0.695	0.466	1.07951e-19	TRMhi	YBX1
3.38262e-24	-1.04126	0.256	0.31	1.23807e-19	TRMhi	DENND2D
3.52197e-24	0.576914	0.758	0.536	1.28908e-19	TRMhi	PTGES3
3.56929e-24	-0.351145	0.984	0.957	1.3064e-19	TRMhi	RPS13
3.74198e-24	0.657536	0.318	0.148	1.3696e-19	TRMhi	SIK3
4.14573e-24	0.981818	0.284	0.111	1.51738e-19	TRMhi	PABPC4
4.16681e-24	0.358267	0.429	0.259	1.52509e-19	TRMhi	STRAP
4.38017e-24	-0.398548	0.42	0.376	1.60318e-19	TRMhi	WDR1
4.51269e-24	0.718466	0.283	0.121	1.65169e-19	TRMhi	RAB11FIP1
4.53132e-24	-0.412348	0.361	0.317	1.65851e-19	TRMhi	CDK5RAP3
4.55761e-24	-0.475589	0.428	0.392	1.66813e-19	TRMhi	ARHGAP30
4.60598e-24	0.642344	0.697	0.468	1.68583e-19	TRMhi	ARL6IP1
4.61429e-24	0.25079	0.406	0.244	1.68888e-19	TRMhi	ZNF800
4.65167e-24	0.908777	0.386	0.182	1.70256e-19	TRMhi	SPTY2D1
5.00354e-24	1.6989	0.258	0.082	1.83135e-19	TRMhi	IRF4
5.09546e-24	-0.512809	0.908	0.883	1.86499e-19	TRMhi	NKG7
5.48755e-24	1.10241	0.368	0.164	2.0085e-19	TRMhi	ISG15
5.48961e-24	-0.447369	0.433	0.403	2.00925e-19	TRMhi	MTPN
5.53846e-24	0.776054	0.367	0.166	2.02713e-19	TRMhi	TNF
5.64043e-24	-0.380822	0.29	0.249	2.06445e-19	TRMhi	MED10
5.86217e-24	1.05103	0.326	0.136	2.14561e-19	TRMhi	RELB
5.90138e-24	0.494458	0.555	0.336	2.15996e-19	TRMhi	TERF2IP
6.08084e-24	-0.571002	0.54	0.54	2.22565e-19	TRMhi	N4BP2L2
6.54151e-24	-0.340228	0.992	0.973	2.39426e-19	TRMhi	RPL11
6.60787e-24	0.379361	0.849	0.652	2.41855e-19	TRMhi	CALR
7.41747e-24	-0.301201	0.662	0.592	2.71487e-19	TRMhi	SNRPD2
8.17655e-24	-0.428798	0.387	0.361	2.9927e-19	TRMhi	SPCS1
9.22598e-24	0.746963	0.462	0.24	3.3768e-19	TRMhi	AC020916.1
9.71402e-24	-0.436147	0.61	0.574	3.55543e-19	TRMhi	DDX6
1.02354e-23	-0.539263	0.319	0.305	3.74625e-19	TRMhi	PET100
1.10192e-23	0.775878	0.585	0.353	4.03313e-19	TRMhi	CD55
1.12093e-23	-0.300687	0.502	0.439	4.10272e-19	TRMhi	ZNF207
1.14686e-23	-0.445519	0.438	0.408	4.19764e-19	TRMhi	PRPF4B
1.27284e-23	0.793772	0.42	0.212	4.65872e-19	TRMhi	CHMP1B
1.30251e-23	-0.337769	0.354	0.294	4.76732e-19	TRMhi	CLTC
1.32119e-23	0.260718	0.314	0.181	4.83569e-19	TRMhi	OXCT1
1.39838e-23	-1.00752	0.253	0.317	5.11821e-19	TRMhi	TTC14
1.64958e-23	0.682185	0.356	0.177	6.03761e-19	TRMhi	MRFAP1
1.70069e-23	-0.597459	0.322	0.319	6.22469e-19	TRMhi	SDHA
2.00224e-23	-0.453703	0.329	0.288	7.3284e-19	TRMhi	VPS4B
2.04771e-23	-0.256438	0.528	0.456	7.49484e-19	TRMhi	DDX39B
2.07749e-23	0.269388	0.533	0.349	7.60382e-19	TRMhi	ANKHD1
2.25571e-23	-1.2811	0.22	0.307	8.25614e-19	TRMhi	LINC00861
2.42081e-23	-0.472593	0.332	0.302	8.86041e-19	TRMhi	UQCRQ
2.48217e-23	-0.431081	0.341	0.307	9.085e-19	TRMhi	VPS28
2.85043e-23	-0.501029	0.345	0.321	1.04329e-18	TRMhi	FUBP1
2.89924e-23	0.856923	0.454	0.236	1.06115e-18	TRMhi	HSPA4
3.01165e-23	0.486608	0.511	0.307	1.10229e-18	TRMhi	YME1L1
3.15823e-23	-0.448816	0.312	0.271	1.15594e-18	TRMhi	MECP2
3.45404e-23	-0.38861	0.618	0.562	1.26421e-18	TRMhi	ARGLU1
3.95071e-23	0.815666	0.388	0.187	1.446e-18	TRMhi	INTS6
4.12097e-23	0.688619	0.359	0.177	1.50832e-18	TRMhi	EHD1
4.16064e-23	-0.271304	0.327	0.256	1.52284e-18	TRMhi	PRKAR1A
4.20091e-23	0.496753	0.399	0.22	1.53757e-18	TRMhi	MAP3K2
4.57254e-23	-0.251086	0.614	0.532	1.67359e-18	TRMhi	SUMO2
4.62224e-23	-0.465492	0.382	0.36	1.69179e-18	TRMhi	NFATC3
4.66527e-23	-0.776761	0.324	0.367	1.70754e-18	TRMhi	SPN
4.70959e-23	0.881326	0.298	0.128	1.72376e-18	TRMhi	STX11
4.76869e-23	0.261857	0.438	0.275	1.74539e-18	TRMhi	PPP4R3A
4.79446e-23	0.324006	0.398	0.24	1.75482e-18	TRMhi	GNAI3
5.06074e-23	-0.299739	0.885	0.826	1.85228e-18	TRMhi	SERF2
5.31868e-23	0.321613	0.733	0.523	1.94669e-18	TRMhi	BZW1
5.79557e-23	0.310382	0.738	0.53	2.12124e-18	TRMhi	CHD2
5.82769e-23	-0.483824	0.656	0.667	2.13299e-18	TRMhi	DAZAP2
6.00099e-23	1.07036	0.302	0.124	2.19642e-18	TRMhi	BCL3
6.24109e-23	1.32793	0.283	0.102	2.2843e-18	TRMhi	RILPL2
6.42993e-23	-0.396093	0.558	0.511	2.35342e-18	TRMhi	VAMP2
6.44144e-23	-0.668251	0.266	0.275	2.35763e-18	TRMhi	MRPS21
7.16976e-23	-0.286748	0.984	0.949	2.62421e-18	TRMhi	RPL29
7.24188e-23	0.636231	0.321	0.158	2.6506e-18	TRMhi	AKIRIN2
7.31471e-23	0.397684	0.622	0.411	2.67726e-18	TRMhi	ARAP2
8.45673e-23	-0.296027	0.796	0.735	3.09525e-18	TRMhi	IL2RG
8.96418e-23	-0.624503	0.253	0.255	3.28098e-18	TRMhi	RBIS
9.14665e-23	-0.485638	0.392	0.371	3.34776e-18	TRMhi	EPB41
9.69054e-23	-0.562653	0.326	0.325	3.54684e-18	TRMhi	ROMO1
1.02099e-22	-0.295714	0.681	0.612	3.73692e-18	TRMhi	HCLS1
1.02619e-22	0.379388	0.761	0.551	3.75595e-18	TRMhi	STAT4
1.07942e-22	-0.284907	0.787	0.712	3.9508e-18	TRMhi	RPS4Y1
1.10147e-22	0.58796	0.484	0.275	4.0315e-18	TRMhi	PCBP1
1.19895e-22	-0.320146	0.336	0.271	4.38826e-18	TRMhi	BIN1
1.20128e-22	-0.280581	0.431	0.357	4.39681e-18	TRMhi	RABAC1
1.28049e-22	0.846676	0.37	0.177	4.68672e-18	TRMhi	ELMSAN1
1.31078e-22	0.861227	0.268	0.111	4.79757e-18	TRMhi	RTN3
1.39427e-22	-0.479605	0.344	0.327	5.10317e-18	TRMhi	PSMB10
1.40731e-22	-0.287118	0.993	0.976	5.15089e-18	TRMhi	RPS3
1.43367e-22	-0.464792	0.453	0.438	5.24738e-18	TRMhi	NDUFA1
1.45937e-22	-0.573662	0.599	0.616	5.34143e-18	TRMhi	SYNE1
1.48634e-22	0.473459	0.674	0.454	5.44016e-18	TRMhi	SAMSN1
1.67792e-22	0.410605	0.328	0.174	6.14134e-18	TRMhi	HELB
1.69433e-22	-0.312193	0.994	0.981	6.20143e-18	TRMhi	RPS27A
1.74349e-22	0.327962	0.479	0.298	6.38133e-18	TRMhi	RAB8B
1.87366e-22	0.950223	0.281	0.112	6.8578e-18	TRMhi	LTB
1.90296e-22	0.621805	0.42	0.221	6.96503e-18	TRMhi	HIVEP2
1.94893e-22	-0.364266	0.636	0.586	7.13329e-18	TRMhi	UBL5
2.00551e-22	0.461593	0.841	0.65	7.34035e-18	TRMhi	IRF1
2.05568e-22	0.521636	0.566	0.352	7.524e-18	TRMhi	TOP1
2.12305e-22	-0.847891	0.26	0.299	7.77058e-18	TRMhi	TTC17
2.17109e-22	-0.291546	0.376	0.321	7.9464e-18	TRMhi	ISCU
2.18927e-22	0.462654	0.617	0.402	8.01296e-18	TRMhi	TNFRSF1B
2.27589e-22	-0.411173	0.559	0.524	8.32999e-18	TRMhi	PLAAT4
2.28564e-22	-0.413708	0.38	0.33	8.36567e-18	TRMhi	SAMHD1
2.45785e-22	-0.466521	0.272	0.241	8.99599e-18	TRMhi	ECH1
2.75204e-22	0.501768	0.356	0.19	1.00727e-17	TRMhi	CD81
3.16635e-22	-0.376621	0.709	0.651	1.15892e-17	TRMhi	CD3D
3.26816e-22	0.291922	0.315	0.177	1.19618e-17	TRMhi	CHST11
3.27319e-22	0.486018	0.495	0.295	1.19802e-17	TRMhi	PBXIP1
3.34237e-22	0.83494	0.332	0.155	1.22334e-17	TRMhi	ITPR1
3.45563e-22	-0.273097	0.579	0.516	1.26479e-17	TRMhi	SSR2
3.70701e-22	0.435064	0.354	0.193	1.3568e-17	TRMhi	ATXN2L
3.70921e-22	-0.424356	0.564	0.526	1.35761e-17	TRMhi	OGT
4.08633e-22	0.523244	0.48	0.28	1.49564e-17	TRMhi	DNTTIP2
4.11826e-22	-0.312847	0.348	0.274	1.50732e-17	TRMhi	ANKRD36
4.18821e-22	-0.361726	0.414	0.368	1.53293e-17	TRMhi	COX5B
4.43937e-22	-0.323634	0.454	0.389	1.62485e-17	TRMhi	PNN
4.50024e-22	-0.31171	0.436	0.381	1.64713e-17	TRMhi	CD247
5.08307e-22	0.47321	0.315	0.167	1.86045e-17	TRMhi	TKT
5.24534e-22	0.313042	0.374	0.224	1.91985e-17	TRMhi	BUD31
5.36643e-22	0.410892	0.499	0.306	1.96417e-17	TRMhi	KDM2A
5.54239e-22	-0.630036	0.309	0.315	2.02857e-17	TRMhi	ZRANB2
5.70584e-22	-0.424255	0.517	0.501	2.08839e-17	TRMhi	ELOB
6.12848e-22	-0.299893	0.315	0.261	2.24309e-17	TRMhi	SNRPF
6.77141e-22	-0.42143	0.356	0.317	2.4784e-17	TRMhi	ARL6IP4
7.19145e-22	1.38387	0.31	0.125	2.63214e-17	TRMhi	FKBP4
7.83128e-22	0.508265	0.679	0.462	2.86633e-17	TRMhi	CNN2
8.17112e-22	0.315429	0.653	0.456	2.99071e-17	TRMhi	RAP1B
8.78067e-22	-0.606344	0.276	0.264	3.21381e-17	TRMhi	SRPK2
8.89588e-22	-0.359109	0.759	0.718	3.25598e-17	TRMhi	MYL12B
9.53952e-22	-0.398894	0.44	0.398	3.49156e-17	TRMhi	ATP5MD
9.5508e-22	-0.316947	0.994	0.981	3.49569e-17	TRMhi	RPL30
1.00606e-21	-0.261031	0.547	0.47	3.68227e-17	TRMhi	NKTR
1.00984e-21	0.640367	0.347	0.175	3.69613e-17	TRMhi	KANSL2
1.01804e-21	-0.33699	0.495	0.438	3.72611e-17	TRMhi	ASH1L
1.02267e-21	-0.382322	0.309	0.268	3.74307e-17	TRMhi	SCAMP2
1.04592e-21	-0.277598	0.81	0.726	3.82817e-17	TRMhi	MYL12A
1.15855e-21	-0.477083	0.298	0.265	4.24043e-17	TRMhi	RAB27A
1.42284e-21	0.334859	0.326	0.185	5.20775e-17	TRMhi	ARHGAP26
1.49376e-21	0.31926	0.604	0.412	5.46729e-17	TRMhi	NOP58
1.51278e-21	0.432459	0.357	0.201	5.53694e-17	TRMhi	MEF2D
1.67548e-21	0.470276	0.674	0.46	6.13244e-17	TRMhi	SNHG5
1.67831e-21	-0.324264	0.41	0.345	6.14279e-17	TRMhi	TAP2
1.68966e-21	-0.527113	0.389	0.372	6.18431e-17	TRMhi	RIPOR2
1.77249e-21	0.294337	0.538	0.352	6.48751e-17	TRMhi	SMARCA2
1.87368e-21	-0.341667	0.721	0.662	6.85786e-17	TRMhi	YWHAB
1.91118e-21	-0.568569	0.284	0.283	6.99511e-17	TRMhi	DNAJC8
1.97702e-21	0.316104	0.749	0.547	7.23607e-17	TRMhi	SMCHD1
2.2514e-21	-0.666055	0.262	0.275	8.24034e-17	TRMhi	CELF1
2.29331e-21	0.407592	0.695	0.485	8.39373e-17	TRMhi	ARID4B
2.46523e-21	-0.256597	0.863	0.79	9.023e-17	TRMhi	SON
2.92901e-21	-0.259425	0.496	0.433	1.07205e-16	TRMhi	ITSN2
2.93394e-21	-0.592695	0.34	0.346	1.07385e-16	TRMhi	TOMM6
2.98866e-21	-0.271647	0.509	0.434	1.09388e-16	TRMhi	CD164
3.04963e-21	0.463996	0.338	0.186	1.1162e-16	TRMhi	SKI
3.17161e-21	-0.550799	0.309	0.284	1.16084e-16	TRMhi	UTY
3.31921e-21	0.651971	0.495	0.287	1.21486e-16	TRMhi	GSPT1
3.45085e-21	-0.5183	0.61	0.589	1.26304e-16	TRMhi	CD2
3.47638e-21	-0.260095	0.989	0.95	1.27239e-16	TRMhi	RPS4X
3.50126e-21	-0.579329	0.282	0.271	1.2815e-16	TRMhi	ZBTB20
3.71839e-21	0.263339	0.391	0.244	1.36097e-16	TRMhi	RALY
3.74461e-21	-0.405323	0.38	0.334	1.37056e-16	TRMhi	BBX
3.95578e-21	-0.280325	0.705	0.632	1.44786e-16	TRMhi	CTSW
3.97042e-21	-0.309428	0.538	0.48	1.45321e-16	TRMhi	PRPF8
4.13398e-21	-0.485565	0.281	0.251	1.51308e-16	TRMhi	BLOC1S1
4.52789e-21	0.372542	0.38	0.225	1.65725e-16	TRMhi	SURF4
4.80325e-21	-0.565558	0.371	0.369	1.75804e-16	TRMhi	PHC3
4.83464e-21	0.33635	0.571	0.38	1.76953e-16	TRMhi	GABARAPL1
5.08812e-21	0.28397	0.45	0.287	1.8623e-16	TRMhi	TRA2A
5.28275e-21	-0.372271	0.323	0.29	1.93354e-16	TRMhi	ERH
5.2943e-21	-0.257819	0.498	0.414	1.93777e-16	TRMhi	OGA
5.40884e-21	0.528105	0.51	0.309	1.97969e-16	TRMhi	MAPRE2
5.50314e-21	0.296485	0.702	0.508	2.01421e-16	TRMhi	RAN
5.72127e-21	-0.318137	0.576	0.508	2.09404e-16	TRMhi	TCF25
6.13725e-21	0.990744	0.351	0.163	2.2463e-16	TRMhi	ETV3
6.19053e-21	-0.546271	0.282	0.272	2.2658e-16	TRMhi	SETD5
6.91265e-21	-0.675374	0.298	0.311	2.5301e-16	TRMhi	OXNAD1
7.03867e-21	0.709784	0.476	0.27	2.57622e-16	TRMhi	PTBP1
7.50634e-21	-0.306309	0.719	0.658	2.7474e-16	TRMhi	CNBP
7.71781e-21	-0.465716	0.403	0.373	2.82479e-16	TRMhi	PNRC2
8.02366e-21	1.15271	0.323	0.14	2.93674e-16	TRMhi	MRPL18
8.20197e-21	0.511576	0.288	0.143	3.002e-16	TRMhi	STT3B
8.63215e-21	0.274713	0.502	0.332	3.15945e-16	TRMhi	ARF6
9.01478e-21	-0.590396	0.363	0.375	3.2995e-16	TRMhi	ADD3
9.05156e-21	-0.277899	0.994	0.969	3.31296e-16	TRMhi	RPS18
9.21048e-21	0.433392	0.528	0.336	3.37113e-16	TRMhi	SLC20A1
9.43039e-21	0.658002	0.334	0.168	3.45162e-16	TRMhi	PPP1R15B
9.9237e-21	-0.435491	0.298	0.261	3.63217e-16	TRMhi	KRAS
1.08844e-20	0.379663	0.371	0.208	3.98381e-16	TRMhi	N4BP1
1.12343e-20	0.623938	0.521	0.313	4.11185e-16	TRMhi	CCT4
1.21642e-20	-0.411907	0.285	0.253	4.45223e-16	TRMhi	HM13
1.2281e-20	-0.29866	0.4	0.34	4.49499e-16	TRMhi	GNG5
1.26638e-20	0.456894	0.302	0.16	4.63507e-16	TRMhi	IL27RA
1.32792e-20	-0.297265	0.413	0.356	4.8603e-16	TRMhi	PPP1CA
1.38209e-20	0.46389	0.437	0.251	5.05858e-16	TRMhi	SMAP2
1.43786e-20	-0.272042	0.347	0.274	5.26272e-16	TRMhi	TRAC
1.44042e-20	0.750761	0.302	0.142	5.27207e-16	TRMhi	ITPRIP
1.50995e-20	-0.321517	0.274	0.22	5.52658e-16	TRMhi	CCNL2
1.54955e-20	-0.509761	0.328	0.321	5.67153e-16	TRMhi	ATP5ME
1.56763e-20	0.918653	0.273	0.115	5.73767e-16	TRMhi	BCL2L11
1.59723e-20	0.304915	0.984	0.907	5.84602e-16	TRMhi	CALM1
1.66997e-20	-0.288646	0.512	0.443	6.11226e-16	TRMhi	DEK
1.70887e-20	-0.473676	0.34	0.319	6.25464e-16	TRMhi	DAD1
1.71692e-20	-0.398558	0.413	0.369	6.28412e-16	TRMhi	SETX
1.73792e-20	-0.407984	0.521	0.488	6.36097e-16	TRMhi	LIMD2
1.7446e-20	1.31586	0.26	0.096	6.38543e-16	TRMhi	KLRB1
2.13528e-20	0.260678	0.602	0.415	7.81534e-16	TRMhi	FNBP1
2.19566e-20	-0.51739	0.336	0.332	8.03634e-16	TRMhi	SH3BGRL
2.54864e-20	-0.540752	0.253	0.245	9.32829e-16	TRMhi	DCAF7
2.86752e-20	-0.416229	0.351	0.31	1.04954e-15	TRMhi	TIAL1
2.99364e-20	0.609582	0.312	0.156	1.0957e-15	TRMhi	JMY
3.11653e-20	-0.279207	0.679	0.609	1.14068e-15	TRMhi	CD48
3.15435e-20	-0.432564	0.64	0.609	1.15452e-15	TRMhi	C12orf57
3.18208e-20	0.482687	0.42	0.248	1.16467e-15	TRMhi	ERN1
3.25588e-20	0.453396	0.362	0.205	1.19168e-15	TRMhi	STARD7
3.34194e-20	-0.573113	0.476	0.499	1.22319e-15	TRMhi	SELPLG
3.42982e-20	-0.252219	0.373	0.315	1.25535e-15	TRMhi	PSMD8
3.56738e-20	-0.9732	0.229	0.275	1.3057e-15	TRMhi	GIMAP4
3.58884e-20	0.337021	0.424	0.261	1.31355e-15	TRMhi	KHDRBS1
3.58935e-20	-0.587959	0.332	0.341	1.31374e-15	TRMhi	SP110
3.63654e-20	-0.337896	0.499	0.441	1.33101e-15	TRMhi	THEMIS
3.72038e-20	0.549666	0.27	0.131	1.3617e-15	TRMhi	APLP2
3.7311e-20	-0.453114	0.447	0.41	1.36562e-15	TRMhi	CFLAR
3.77538e-20	0.661715	0.301	0.143	1.38183e-15	TRMhi	CDC14A
3.82023e-20	-0.491963	0.378	0.353	1.39824e-15	TRMhi	BTN3A2
4.0589e-20	-0.277409	0.349	0.295	1.4856e-15	TRMhi	MAX
4.32057e-20	0.565108	0.314	0.158	1.58137e-15	TRMhi	NABP1
4.69789e-20	0.298403	0.26	0.139	1.71947e-15	TRMhi	CEP85L
4.70906e-20	-0.257733	0.409	0.353	1.72356e-15	TRMhi	PARK7
4.74156e-20	-0.310458	0.366	0.314	1.73546e-15	TRMhi	EIF3M
4.83734e-20	0.31848	0.826	0.643	1.77052e-15	TRMhi	SRSF5
4.87865e-20	-0.256548	0.293	0.235	1.78563e-15	TRMhi	SUMO1
4.88305e-20	-0.369493	0.422	0.375	1.78725e-15	TRMhi	PIK3IP1
5.40957e-20	-0.261855	0.316	0.263	1.97996e-15	TRMhi	VAMP8
5.46975e-20	0.562856	0.348	0.183	2.00198e-15	TRMhi	NDEL1
5.80571e-20	-0.279987	0.512	0.443	2.12495e-15	TRMhi	LNPEP
6.29542e-20	-0.314893	0.441	0.391	2.30419e-15	TRMhi	UQCRH
6.32368e-20	0.328857	0.451	0.282	2.31453e-15	TRMhi	CCT2
6.35561e-20	0.382128	0.441	0.272	2.32622e-15	TRMhi	CCT3
6.68853e-20	-0.328615	0.391	0.345	2.44807e-15	TRMhi	CIAO2B
6.99259e-20	1.5532	0.422	0.232	2.55936e-15	TRMhi	CCL4L2
7.89515e-20	-0.259004	0.49	0.415	2.8897e-15	TRMhi	ADAR
7.90249e-20	0.49661	0.553	0.353	2.89239e-15	TRMhi	JMJD1C
8.08412e-20	-0.651674	0.292	0.296	2.95887e-15	TRMhi	SMARCC2
8.36733e-20	-0.261059	0.405	0.35	3.06253e-15	TRMhi	CSNK2B
8.51212e-20	0.429355	0.308	0.15	3.11552e-15	TRMhi	STMN1
8.51852e-20	-0.312664	0.406	0.365	3.11786e-15	TRMhi	ATP6V0E1
8.68169e-20	-0.257091	0.519	0.449	3.17759e-15	TRMhi	CTSC
8.81145e-20	-0.322772	0.326	0.278	3.22508e-15	TRMhi	RAD23A
8.88752e-20	0.333419	0.303	0.171	3.25292e-15	TRMhi	HIPK1
8.9834e-20	-0.40652	0.426	0.395	3.28801e-15	TRMhi	SEC62
9.50095e-20	-0.251291	0.996	0.969	3.47744e-15	TRMhi	RPL39
1.02422e-19	-0.39103	0.429	0.396	3.74874e-15	TRMhi	SNRNP200
1.04845e-19	0.542443	0.295	0.144	3.83744e-15	TRMhi	FAS
1.09448e-19	0.462247	0.325	0.179	4.00592e-15	TRMhi	KDM3A
1.16379e-19	0.352447	0.3	0.166	4.2596e-15	TRMhi	NR1D2
1.16623e-19	-0.341986	0.352	0.309	4.2685e-15	TRMhi	PHF20
1.16926e-19	-0.409257	0.345	0.311	4.27959e-15	TRMhi	C19orf53
1.32502e-19	-0.295698	0.555	0.474	4.84971e-15	TRMhi	ITGB1
1.39888e-19	-0.475281	0.439	0.441	5.12003e-15	TRMhi	TMEM258
1.4575e-19	0.511199	0.368	0.205	5.33461e-15	TRMhi	JARID2
1.48217e-19	0.320627	0.549	0.367	5.42489e-15	TRMhi	SNHG1
1.54014e-19	-0.415069	0.36	0.329	5.63708e-15	TRMhi	BAZ2A
1.54727e-19	0.307549	0.648	0.462	5.66315e-15	TRMhi	SAP18
1.55072e-19	-0.296456	0.546	0.478	5.67578e-15	TRMhi	VPS13C
1.57987e-19	0.85083	0.284	0.125	5.78249e-15	TRMhi	MALT1
1.65274e-19	0.898229	0.263	0.111	6.04918e-15	TRMhi	ZNF10
1.65763e-19	0.631626	0.266	0.129	6.0671e-15	TRMhi	KIAA1191
1.70537e-19	-0.262729	0.378	0.311	6.24182e-15	TRMhi	PPP1R18
1.75644e-19	-0.351032	0.307	0.263	6.42873e-15	TRMhi	TMED4
1.82713e-19	-0.409097	0.34	0.322	6.68748e-15	TRMhi	EIF2S3
1.87563e-19	-0.39838	0.274	0.235	6.86498e-15	TRMhi	AP3B1
1.95747e-19	0.482971	0.29	0.152	7.16453e-15	TRMhi	NEK7
2.02657e-19	-0.290481	0.85	0.802	7.41746e-15	TRMhi	HMGB1
2.04964e-19	-0.339173	0.281	0.235	7.50187e-15	TRMhi	ZNF217
2.13394e-19	0.658671	0.291	0.143	7.81044e-15	TRMhi	GNL3
2.2445e-19	-0.464916	0.298	0.287	8.21511e-15	TRMhi	ARCN1
2.30172e-19	0.260064	0.311	0.186	8.42454e-15	TRMhi	ABRACL
2.332e-19	-0.273105	0.309	0.257	8.53537e-15	TRMhi	SEC11A
2.3748e-19	-0.262553	0.626	0.549	8.692e-15	TRMhi	CELF2
2.43219e-19	0.290601	0.408	0.259	8.90206e-15	TRMhi	CHIC2
2.54399e-19	0.278386	0.777	0.592	9.31124e-15	TRMhi	SUB1
2.55103e-19	0.504945	0.709	0.507	9.33704e-15	TRMhi	ID2
2.6912e-19	-0.412221	0.517	0.495	9.85006e-15	TRMhi	HLA-DPB1
2.7177e-19	-0.546634	0.303	0.295	9.94705e-15	TRMhi	RNF166
2.81306e-19	-0.537277	0.34	0.345	1.02961e-14	TRMhi	C4orf3
3.01109e-19	0.859242	0.256	0.111	1.10209e-14	TRMhi	ATP2A2
3.16609e-19	-0.610865	0.271	0.28	1.15882e-14	TRMhi	GRAP2
3.21543e-19	-0.461849	0.296	0.282	1.17688e-14	TRMhi	ATP6AP2
3.28528e-19	-0.307725	0.273	0.218	1.20245e-14	TRMhi	CLIP1
3.31135e-19	0.259098	0.709	0.523	1.21199e-14	TRMhi	UBE2D3
3.42506e-19	-0.356616	0.406	0.352	1.25361e-14	TRMhi	CD46
3.57187e-19	0.279642	0.312	0.187	1.30734e-14	TRMhi	GOLPH3
3.64926e-19	-0.412226	0.271	0.229	1.33566e-14	TRMhi	GTF2I
3.72093e-19	0.439473	0.514	0.329	1.3619e-14	TRMhi	SBDS
3.86105e-19	0.660331	0.505	0.303	1.41318e-14	TRMhi	CACYBP
3.98655e-19	-0.403767	0.313	0.268	1.45912e-14	TRMhi	RBM6
4.24903e-19	-0.474455	0.262	0.245	1.55519e-14	TRMhi	SRSF1
4.50916e-19	0.251139	0.447	0.292	1.6504e-14	TRMhi	ZNF644
4.60146e-19	0.30828	0.403	0.252	1.68418e-14	TRMhi	WTAP
4.62526e-19	0.38878	0.416	0.248	1.69289e-14	TRMhi	TXN
4.87923e-19	0.35934	0.966	0.876	1.78585e-14	TRMhi	GAPDH
4.95988e-19	-0.278359	0.512	0.461	1.81537e-14	TRMhi	ATP6V1G1
5.08003e-19	0.280001	0.648	0.464	1.85934e-14	TRMhi	RNF125
5.30478e-19	0.457899	0.811	0.633	1.9416e-14	TRMhi	TAGLN2
5.32442e-19	-0.432258	0.312	0.28	1.94879e-14	TRMhi	RBM5
5.3272e-19	-0.801081	0.293	0.352	1.94981e-14	TRMhi	RASA3
5.73965e-19	-0.32042	0.997	0.987	2.10077e-14	TRMhi	RPS27
5.84859e-19	0.929633	0.321	0.151	2.14064e-14	TRMhi	KLF10
6.31246e-19	-0.43393	0.342	0.303	2.31042e-14	TRMhi	SYNRG
6.99064e-19	-0.457591	0.305	0.279	2.55864e-14	TRMhi	GPATCH8
6.99349e-19	0.335033	0.956	0.869	2.55969e-14	TRMhi	YWHAZ
7.15857e-19	0.255372	0.412	0.264	2.62011e-14	TRMhi	CSTB
7.3611e-19	-0.298159	0.296	0.247	2.69424e-14	TRMhi	EIF3I
8.39282e-19	-0.613172	0.315	0.33	3.07185e-14	TRMhi	PRMT2
8.41831e-19	-0.44718	0.529	0.509	3.08119e-14	TRMhi	CLEC2D
8.45546e-19	-0.572478	0.3	0.307	3.09478e-14	TRMhi	MAT2B
8.57096e-19	-0.254185	0.576	0.5	3.13706e-14	TRMhi	AKAP9
9.28835e-19	-0.274742	0.382	0.322	3.39963e-14	TRMhi	TMED10
9.84883e-19	-0.352211	0.305	0.268	3.60477e-14	TRMhi	PCNP
1.04442e-18	0.927918	0.773	0.632	3.82269e-14	TRMhi	ANXA1
1.06194e-18	-0.551465	0.328	0.334	3.8868e-14	TRMhi	RWDD1
1.13239e-18	-0.782665	0.316	0.35	4.14465e-14	TRMhi	PYHIN1
1.13482e-18	-0.303626	0.356	0.306	4.15355e-14	TRMhi	RAB1B
1.13687e-18	-0.260639	0.996	0.976	4.16106e-14	TRMhi	RPL37
1.14584e-18	0.528552	0.388	0.218	4.19389e-14	TRMhi	HCG18
1.16339e-18	0.262033	0.477	0.315	4.25811e-14	TRMhi	DHX36
1.19396e-18	-0.549222	0.353	0.349	4.37e-14	TRMhi	BOD1L1
1.27656e-18	-0.444243	0.415	0.398	4.67233e-14	TRMhi	ANAPC16
1.29491e-18	0.441043	0.32	0.177	4.73951e-14	TRMhi	PAG1
1.33154e-18	-0.727035	0.265	0.284	4.87357e-14	TRMhi	RSBN1L
1.34645e-18	-0.695822	0.356	0.384	4.92815e-14	TRMhi	SLA2
1.3858e-18	0.250743	0.535	0.372	5.07216e-14	TRMhi	PAPOLA
1.43252e-18	-0.3666	0.25	0.213	5.24317e-14	TRMhi	IDH2
1.43693e-18	0.450045	0.373	0.216	5.25932e-14	TRMhi	BCAS2
1.46665e-18	-0.25118	0.992	0.965	5.36808e-14	TRMhi	RPS6
1.48098e-18	-0.459862	0.338	0.323	5.42053e-14	TRMhi	LSM8
1.56686e-18	0.437315	0.81	0.629	5.73487e-14	TRMhi	GNG2
1.69514e-18	-0.512262	0.38	0.364	6.2044e-14	TRMhi	SORL1
1.69699e-18	-0.259868	0.356	0.294	6.21117e-14	TRMhi	SPCS3
1.72281e-18	-0.354708	0.453	0.422	6.30567e-14	TRMhi	THRAP3
1.72982e-18	0.35731	0.308	0.179	6.33131e-14	TRMhi	VSIR
1.79429e-18	-0.257367	0.432	0.364	6.56729e-14	TRMhi	DDX18
1.83435e-18	-0.303073	0.587	0.54	6.7139e-14	TRMhi	CAP1
2.00109e-18	-0.354372	0.361	0.322	7.3242e-14	TRMhi	ANAPC5
2.23407e-18	0.462395	0.371	0.21	8.17692e-14	TRMhi	RTN4
2.25313e-18	-0.679025	0.255	0.268	8.24668e-14	TRMhi	PJA2
2.25818e-18	-0.432402	0.381	0.364	8.26515e-14	TRMhi	PIAS1
2.30435e-18	-0.425807	0.277	0.247	8.43414e-14	TRMhi	TMBIM4
2.34513e-18	-0.314419	0.323	0.278	8.58341e-14	TRMhi	ATP5PB
2.36669e-18	0.737566	0.481	0.286	8.66232e-14	TRMhi	DOK2
2.38412e-18	-0.346511	0.305	0.271	8.7261e-14	TRMhi	OTUB1
2.42498e-18	0.785778	0.439	0.248	8.87568e-14	TRMhi	PPP1R10
2.44864e-18	0.498263	0.413	0.245	8.96227e-14	TRMhi	AKIRIN1
2.53889e-18	-0.468496	0.375	0.364	9.29259e-14	TRMhi	ATP5MC3
2.9472e-18	0.285653	0.363	0.226	1.0787e-13	TRMhi	SPEN
3.10447e-18	-0.458053	0.375	0.34	1.13627e-13	TRMhi	NSA2
3.44417e-18	0.265686	0.303	0.177	1.2606e-13	TRMhi	MMADHC
3.44915e-18	0.301642	0.369	0.23	1.26243e-13	TRMhi	RAB2A
3.66045e-18	-0.512469	0.371	0.36	1.33976e-13	TRMhi	CASP8
3.90467e-18	0.39513	0.292	0.166	1.42915e-13	TRMhi	ZFAND6
3.90822e-18	-0.302786	0.286	0.244	1.43045e-13	TRMhi	FIP1L1
4.0123e-18	0.387183	0.283	0.159	1.46854e-13	TRMhi	DNAJB11
4.08881e-18	-0.525651	0.265	0.257	1.49655e-13	TRMhi	CRBN
4.11824e-18	-0.67627	0.252	0.261	1.50732e-13	TRMhi	POLR2J3
4.37247e-18	-0.430667	0.274	0.257	1.60037e-13	TRMhi	MDH2
4.46059e-18	-0.460498	0.34	0.334	1.63262e-13	TRMhi	SRP9
4.54919e-18	-0.287296	0.266	0.212	1.66505e-13	TRMhi	POLD4
4.88942e-18	-0.271633	0.52	0.478	1.78958e-13	TRMhi	EIF3H
5.20598e-18	-0.747114	0.281	0.321	1.90544e-13	TRMhi	C5orf56
5.24254e-18	0.329687	0.328	0.197	1.91882e-13	TRMhi	SUCO
5.37514e-18	-0.872969	0.267	0.326	1.96736e-13	TRMhi	DIP2A
6.1566e-18	-0.387089	0.324	0.291	2.25338e-13	TRMhi	SSBP1
6.32565e-18	0.292253	0.585	0.41	2.31525e-13	TRMhi	YWHAQ
6.51041e-18	-0.310944	0.329	0.271	2.38287e-13	TRMhi	DNMT1
6.67808e-18	-0.537139	0.38	0.381	2.44424e-13	TRMhi	TGFBR3
7.08816e-18	0.311912	0.381	0.233	2.59434e-13	TRMhi	AGO2
7.13318e-18	-0.702845	0.259	0.282	2.61082e-13	TRMhi	LYAR
7.19901e-18	-0.53042	0.255	0.243	2.63491e-13	TRMhi	ADD1
8.38471e-18	-0.3686	0.284	0.251	3.06889e-13	TRMhi	SSR3
8.4602e-18	-0.266111	0.994	0.976	3.09652e-13	TRMhi	RPS8
8.58886e-18	0.691607	0.25	0.117	3.14361e-13	TRMhi	IRF7
8.64985e-18	0.717561	0.358	0.189	3.16593e-13	TRMhi	SC5D
8.70732e-18	-0.36286	0.45	0.419	3.18697e-13	TRMhi	CANX
9.54673e-18	-0.628916	0.293	0.307	3.4942e-13	TRMhi	GON4L
9.81507e-18	0.328968	0.522	0.353	3.59241e-13	TRMhi	G3BP1
1.0859e-17	0.785295	0.304	0.151	3.97449e-13	TRMhi	ALKBH5
1.11497e-17	0.384106	0.272	0.15	4.0809e-13	TRMhi	TRIM26
1.12941e-17	0.622669	0.349	0.19	4.13374e-13	TRMhi	FBXO34
1.13424e-17	0.565113	0.502	0.313	4.15142e-13	TRMhi	CNOT2
1.1582e-17	0.302653	0.458	0.302	4.23914e-13	TRMhi	SYAP1
1.17945e-17	-0.586279	0.315	0.332	4.31692e-13	TRMhi	STK38
1.18891e-17	-0.33897	0.754	0.699	4.35153e-13	TRMhi	RESF1
1.29301e-17	0.280804	0.363	0.228	4.73256e-13	TRMhi	DCXR
1.39154e-17	-0.277492	0.305	0.259	5.09318e-13	TRMhi	HADHA
1.4162e-17	-0.377559	0.326	0.295	5.18343e-13	TRMhi	SRSF4
1.46809e-17	-0.271088	0.988	0.966	5.37336e-13	TRMhi	RPS7
1.54125e-17	-0.511775	0.409	0.398	5.64113e-13	TRMhi	NLRC5
1.60656e-17	-0.328821	0.491	0.45	5.88016e-13	TRMhi	NDUFA13
1.64764e-17	-0.318798	0.279	0.229	6.03054e-13	TRMhi	ESYT1
1.66232e-17	0.46195	0.265	0.143	6.08427e-13	TRMhi	UBE2J1
1.69602e-17	-0.4335	0.371	0.353	6.20759e-13	TRMhi	SSH2
1.74648e-17	-0.548487	0.263	0.267	6.39229e-13	TRMhi	LATS1
1.75855e-17	-0.307457	0.347	0.295	6.43645e-13	TRMhi	POLR1D
1.77192e-17	-0.374731	0.295	0.255	6.4854e-13	TRMhi	POLR2B
1.86951e-17	-0.357372	0.436	0.408	6.84261e-13	TRMhi	NDUFB11
1.9573e-17	-0.35776	0.661	0.659	7.16391e-13	TRMhi	PSME1
2.0277e-17	0.32897	0.269	0.152	7.42158e-13	TRMhi	COQ10B
2.08016e-17	0.693064	0.26	0.125	7.61358e-13	TRMhi	SFMBT2
2.09509e-17	-0.264188	0.309	0.261	7.66825e-13	TRMhi	RBX1
2.14472e-17	-0.850303	0.222	0.265	7.84989e-13	TRMhi	ZNF276
2.2173e-17	0.335601	0.258	0.151	8.11553e-13	TRMhi	METTL9
2.48459e-17	-0.534816	0.345	0.344	9.09386e-13	TRMhi	ATP8A1
2.54841e-17	0.404215	0.494	0.321	9.32743e-13	TRMhi	PPP1CB
2.60581e-17	-0.260065	0.316	0.267	9.53754e-13	TRMhi	MED15
2.64306e-17	-0.457214	0.315	0.287	9.67388e-13	TRMhi	USP9Y
2.64423e-17	0.413783	0.417	0.252	9.67814e-13	TRMhi	RASGRP1
2.64822e-17	0.330128	0.303	0.182	9.69274e-13	TRMhi	SNHG15
2.68822e-17	0.314001	0.266	0.155	9.83915e-13	TRMhi	NUP153
2.72899e-17	0.392482	0.359	0.214	9.98837e-13	TRMhi	ITM2C
2.81069e-17	0.275404	0.265	0.158	1.02874e-12	TRMhi	MANF
3.18293e-17	-0.531553	0.305	0.305	1.16498e-12	TRMhi	PCSK7
3.21919e-17	-0.252379	0.818	0.764	1.17825e-12	TRMhi	COX4I1
3.27076e-17	-0.318729	0.653	0.612	1.19713e-12	TRMhi	PCED1B-AS1
3.67709e-17	-0.300913	0.944	0.912	1.34585e-12	TRMhi	SH3BGRL3
3.80448e-17	0.589234	0.316	0.168	1.39248e-12	TRMhi	PLIN2
4.26706e-17	-0.499686	0.324	0.318	1.56179e-12	TRMhi	LBR
4.41098e-17	-0.358426	0.373	0.338	1.61446e-12	TRMhi	ATP5MPL
4.5721e-17	0.343152	0.497	0.323	1.67344e-12	TRMhi	ATP2B1
4.59525e-17	-0.372546	0.34	0.296	1.68191e-12	TRMhi	KCNAB2
4.66259e-17	-0.322668	0.628	0.577	1.70655e-12	TRMhi	CLIC1
4.79896e-17	-0.475277	0.314	0.29	1.75647e-12	TRMhi	GPR174
4.96675e-17	-0.3695	0.268	0.222	1.81788e-12	TRMhi	STX16
5.0092e-17	-0.297583	0.882	0.836	1.83342e-12	TRMhi	CST7
5.04513e-17	-0.288962	0.368	0.313	1.84657e-12	TRMhi	HELZ
5.05423e-17	-0.448455	0.309	0.291	1.8499e-12	TRMhi	MLLT6
5.36375e-17	0.341862	0.309	0.181	1.96319e-12	TRMhi	HMGA1
5.45666e-17	-0.387965	0.427	0.414	1.99719e-12	TRMhi	PSMB8
5.53063e-17	0.34212	0.427	0.278	2.02427e-12	TRMhi	CCT6A
5.61564e-17	-0.481368	0.295	0.282	2.05538e-12	TRMhi	TSEN54
5.72128e-17	-0.561557	0.253	0.241	2.09405e-12	TRMhi	DAP3
5.76126e-17	-0.425833	0.46	0.446	2.10868e-12	TRMhi	PHF3
5.98714e-17	0.544326	0.255	0.128	2.19135e-12	TRMhi	YWHAG
5.99314e-17	0.784039	0.259	0.12	2.19355e-12	TRMhi	SIK2
6.12627e-17	-0.331109	0.624	0.597	2.24228e-12	TRMhi	SEPTIN9
6.23224e-17	0.289064	0.378	0.237	2.28106e-12	TRMhi	MFSD11
6.43462e-17	-0.297922	0.558	0.512	2.35514e-12	TRMhi	COX6C
6.56285e-17	-0.514963	0.281	0.28	2.40207e-12	TRMhi	ZNF655
6.61028e-17	0.462206	0.674	0.485	2.41943e-12	TRMhi	LBH
7.15305e-17	-0.259704	0.729	0.667	2.61809e-12	TRMhi	FXYD5
7.26396e-17	-0.349546	0.256	0.216	2.65868e-12	TRMhi	PRKCQ
7.32618e-17	-0.361973	0.329	0.294	2.68145e-12	TRMhi	TRABD
7.37697e-17	-0.266653	0.428	0.376	2.70004e-12	TRMhi	KPNB1
7.8828e-17	-0.250666	0.994	0.973	2.88518e-12	TRMhi	RPL26
7.94596e-17	-0.252325	0.262	0.218	2.9083e-12	TRMhi	ERGIC3
8.28905e-17	0.604728	0.258	0.129	3.03388e-12	TRMhi	CCDC47
8.48445e-17	-0.404141	0.342	0.309	3.10539e-12	TRMhi	SYF2
8.56522e-17	-0.285774	0.372	0.333	3.13496e-12	TRMhi	HNRNPR
8.76891e-17	-0.807827	0.232	0.282	3.20951e-12	TRMhi	BTN3A3
9.18734e-17	-0.41098	0.296	0.272	3.36266e-12	TRMhi	COPS9
9.2602e-17	0.565674	0.258	0.128	3.38933e-12	TRMhi	ASXL1
9.9088e-17	-0.301849	0.36	0.309	3.62672e-12	TRMhi	NCKAP1L
9.95401e-17	-0.372868	0.314	0.291	3.64327e-12	TRMhi	ATP5PF
9.96899e-17	0.375014	0.289	0.164	3.64875e-12	TRMhi	CDK6
1.03342e-16	-0.514915	0.255	0.239	3.78243e-12	TRMhi	MAN1A2
1.06273e-16	0.666025	0.302	0.156	3.88971e-12	TRMhi	GNB2
1.08262e-16	-0.497309	0.263	0.256	3.96251e-12	TRMhi	TMCO1
1.12699e-16	-0.375945	0.436	0.425	4.12488e-12	TRMhi	SRSF10
1.13632e-16	-0.260689	0.459	0.403	4.15906e-12	TRMhi	BIN2
1.18795e-16	0.676502	0.319	0.167	4.348e-12	TRMhi	NARF
1.22341e-16	0.596025	0.382	0.214	4.47781e-12	TRMhi	SOD2
1.27945e-16	0.758817	0.253	0.119	4.68291e-12	TRMhi	TTC39C
1.33034e-16	0.319714	0.636	0.457	4.86916e-12	TRMhi	RANBP2
1.35332e-16	0.265525	0.498	0.34	4.95327e-12	TRMhi	SET
1.39102e-16	0.277103	0.265	0.158	5.09125e-12	TRMhi	BUD23
1.43218e-16	-0.506092	0.298	0.275	5.24191e-12	TRMhi	ANKRD36C
1.60002e-16	-0.371574	0.327	0.292	5.85624e-12	TRMhi	TM9SF2
1.61496e-16	-0.262181	0.262	0.217	5.91092e-12	TRMhi	ERP44
1.62798e-16	-0.273591	0.308	0.259	5.95856e-12	TRMhi	SMU1
1.63492e-16	0.810509	0.286	0.136	5.98396e-12	TRMhi	H1FX
1.65631e-16	-0.283556	0.359	0.319	6.06227e-12	TRMhi	DDOST
1.76698e-16	0.65946	0.266	0.135	6.46733e-12	TRMhi	GRPEL1
1.78511e-16	0.293939	0.256	0.142	6.53367e-12	TRMhi	PPP2R5A
1.83897e-16	-0.283759	0.268	0.217	6.7308e-12	TRMhi	AP1G2
1.86982e-16	0.608388	0.262	0.133	6.84373e-12	TRMhi	TOPORS
1.94533e-16	0.334436	0.346	0.213	7.12011e-12	TRMhi	ELOC
1.95159e-16	0.711255	0.254	0.123	7.143e-12	TRMhi	MAP2K1
1.95273e-16	-0.383653	0.356	0.325	7.14719e-12	TRMhi	EIF5B
1.97661e-16	-0.340138	0.289	0.26	7.23459e-12	TRMhi	ZZEF1
2.07055e-16	-0.298997	0.597	0.557	7.57844e-12	TRMhi	SCAF11
2.17294e-16	-0.729483	0.262	0.313	7.95317e-12	TRMhi	F2R
2.30979e-16	0.3057	0.484	0.326	8.45405e-12	TRMhi	EMD
2.40843e-16	0.298115	0.966	0.883	8.8151e-12	TRMhi	HNRNPA2B1
2.59352e-16	-0.477522	0.352	0.363	9.49254e-12	TRMhi	SELENOW
2.65006e-16	-0.293158	0.336	0.299	9.69948e-12	TRMhi	RPN2
2.6842e-16	-0.399177	0.415	0.4	9.82444e-12	TRMhi	SRPRA
2.70433e-16	0.306827	0.371	0.237	9.89812e-12	TRMhi	YWHAE
2.73249e-16	0.332927	0.398	0.253	1.00012e-11	TRMhi	GNA13
2.78107e-16	-0.339407	0.25	0.216	1.0179e-11	TRMhi	DENND4C
2.81737e-16	-0.267436	0.289	0.243	1.03118e-11	TRMhi	KDM4C
2.82631e-16	-0.633056	0.242	0.257	1.03446e-11	TRMhi	SASH3
3.21367e-16	-0.364283	0.287	0.248	1.17624e-11	TRMhi	CASP4
3.35891e-16	0.387361	0.288	0.167	1.22939e-11	TRMhi	ATP11B
3.37623e-16	-0.323577	0.274	0.237	1.23574e-11	TRMhi	KLF12
3.39242e-16	-0.265228	0.341	0.295	1.24166e-11	TRMhi	PPP2R1A
3.44672e-16	-0.391538	0.285	0.252	1.26153e-11	TRMhi	ZMYM2
3.6529e-16	0.559937	0.316	0.177	1.337e-11	TRMhi	VASP
3.67683e-16	-0.518838	0.248	0.253	1.34576e-11	TRMhi	OXA1L
3.7068e-16	0.382569	0.437	0.283	1.35673e-11	TRMhi	CMC2
3.81388e-16	-0.317653	0.328	0.287	1.39592e-11	TRMhi	TNFRSF14
3.82561e-16	-0.382069	0.443	0.412	1.40021e-11	TRMhi	C9orf78
3.82657e-16	0.27907	0.579	0.412	1.40056e-11	TRMhi	ISG20
4.01657e-16	-0.321668	0.26	0.213	1.47011e-11	TRMhi	DGKZ
4.15291e-16	-0.429457	0.379	0.371	1.52001e-11	TRMhi	UBE2V1
4.15511e-16	-0.258693	0.333	0.292	1.52081e-11	TRMhi	RNF4
4.46508e-16	-0.405748	0.302	0.276	1.63426e-11	TRMhi	ZNFX1
4.53752e-16	0.523428	0.576	0.389	1.66078e-11	TRMhi	PPP1R2
4.8156e-16	-0.410555	0.44	0.419	1.76256e-11	TRMhi	PRR13
4.989e-16	-0.471865	0.317	0.31	1.82602e-11	TRMhi	CHURC1
5.9539e-16	0.349151	0.427	0.282	2.17919e-11	TRMhi	H2AFV
6.27816e-16	-0.296845	0.811	0.749	2.29787e-11	TRMhi	RNF213
6.32373e-16	-0.648313	0.276	0.283	2.31455e-11	TRMhi	ZNF638
6.39581e-16	-0.540805	0.282	0.274	2.34093e-11	TRMhi	NPEPPS
6.45747e-16	-0.269724	0.279	0.236	2.3635e-11	TRMhi	SEC61A1
6.62213e-16	0.277979	0.459	0.313	2.42376e-11	TRMhi	NAA50
7.24548e-16	-0.406465	0.331	0.307	2.65192e-11	TRMhi	NDUFV1
7.26191e-16	-0.426244	0.837	0.81	2.65793e-11	TRMhi	CD52
7.67918e-16	0.296759	0.269	0.159	2.81066e-11	TRMhi	CHCHD7
7.99787e-16	0.313638	0.427	0.284	2.9273e-11	TRMhi	SUPT5H
8.40186e-16	-0.294436	0.289	0.239	3.07516e-11	TRMhi	RASSF1
8.50545e-16	-0.436969	0.335	0.319	3.11308e-11	TRMhi	MYO1F
8.57338e-16	0.505715	0.305	0.175	3.13794e-11	TRMhi	TOR1AIP1
8.57661e-16	0.501269	0.43	0.265	3.13912e-11	TRMhi	HERPUD2
8.63899e-16	-0.364918	0.298	0.267	3.16196e-11	TRMhi	NORAD
8.74811e-16	0.37946	0.251	0.136	3.2019e-11	TRMhi	ZBTB11
8.76356e-16	-0.384424	0.634	0.616	3.20755e-11	TRMhi	ITGA4
8.99221e-16	0.676897	0.3	0.158	3.29124e-11	TRMhi	BTG3
9.58321e-16	0.31576	0.252	0.148	3.50755e-11	TRMhi	BACH1
9.61672e-16	-0.370019	0.391	0.356	3.51981e-11	TRMhi	KIF2A
9.62798e-16	-0.346505	0.281	0.251	3.52394e-11	TRMhi	OCIAD1
1.04821e-15	-0.37484	0.32	0.296	3.83654e-11	TRMhi	IRF9
1.05211e-15	-0.418385	0.324	0.292	3.85083e-11	TRMhi	DNAJB14
1.06311e-15	0.445	0.327	0.189	3.8911e-11	TRMhi	ATP5F1D
1.08054e-15	-0.488502	0.283	0.283	3.95489e-11	TRMhi	CCNDBP1
1.23083e-15	0.542922	0.368	0.214	4.50497e-11	TRMhi	NUDC
1.23154e-15	-0.407077	0.26	0.241	4.50755e-11	TRMhi	NOL7
1.29597e-15	0.486804	0.356	0.21	4.7434e-11	TRMhi	MOB4
1.47889e-15	0.332021	0.354	0.218	5.41289e-11	TRMhi	SLC25A32
1.4963e-15	-0.307256	0.514	0.473	5.4766e-11	TRMhi	UQCR11
1.51577e-15	0.261325	0.289	0.179	5.54785e-11	TRMhi	MBNL2
1.54535e-15	0.312671	0.295	0.181	5.65615e-11	TRMhi	RAB5A
1.60218e-15	-0.280312	0.366	0.329	5.86415e-11	TRMhi	SPCS2
1.63004e-15	0.359141	0.345	0.209	5.96612e-11	TRMhi	GYG1
1.70955e-15	0.304046	0.47	0.317	6.25713e-11	TRMhi	HUWE1
1.73408e-15	0.415179	0.291	0.167	6.3469e-11	TRMhi	OSBPL3
1.73769e-15	0.326324	0.348	0.216	6.36014e-11	TRMhi	CPD
1.80452e-15	-0.317401	0.304	0.284	6.60472e-11	TRMhi	PSMA2
1.82324e-15	-0.299429	0.561	0.518	6.67323e-11	TRMhi	ATRX
1.96381e-15	-0.275265	0.259	0.217	7.18776e-11	TRMhi	WASHC1
2.18153e-15	-0.949639	0.211	0.264	7.98462e-11	TRMhi	PATL2
2.27342e-15	-0.280799	0.542	0.488	8.32093e-11	TRMhi	RABGAP1L
2.50117e-15	-0.319894	0.303	0.26	9.15452e-11	TRMhi	THOC2
2.55228e-15	-0.312841	0.386	0.348	9.3416e-11	TRMhi	DBI
2.73603e-15	0.304893	0.418	0.279	1.00142e-10	TRMhi	RB1CC1
2.76217e-15	0.419424	0.383	0.236	1.01098e-10	TRMhi	ISCA1
2.92182e-15	-0.305702	0.326	0.292	1.06942e-10	TRMhi	EIF2S2
3.05185e-15	-0.488876	0.262	0.257	1.11701e-10	TRMhi	PRKAA1
3.29271e-15	0.579325	0.259	0.133	1.20516e-10	TRMhi	PCNA
3.37718e-15	0.372428	0.265	0.154	1.23608e-10	TRMhi	ODF2L
3.57303e-15	-0.467735	0.374	0.373	1.30776e-10	TRMhi	ZNF292
3.60475e-15	0.347672	0.275	0.167	1.31938e-10	TRMhi	TMEM50B
3.61122e-15	0.539363	0.301	0.167	1.32174e-10	TRMhi	MORF4L2
4.76556e-15	-0.270763	0.34	0.296	1.74424e-10	TRMhi	RBBP4
4.77062e-15	-0.387095	0.284	0.255	1.7461e-10	TRMhi	APOBEC3C
5.03608e-15	-0.457639	0.321	0.315	1.84325e-10	TRMhi	LAMTOR4
5.97678e-15	0.35017	0.255	0.148	2.18756e-10	TRMhi	UBE2G1
6.18412e-15	-0.480318	0.271	0.261	2.26345e-10	TRMhi	PRELID1
6.52857e-15	0.5146	0.275	0.151	2.38952e-10	TRMhi	RNF11
6.63399e-15	-0.436343	0.293	0.288	2.42811e-10	TRMhi	ITCH
6.75165e-15	-0.347528	0.251	0.214	2.47117e-10	TRMhi	SECISBP2L
6.90404e-15	-0.306079	0.286	0.255	2.52695e-10	TRMhi	NCOA4
7.00297e-15	-0.260472	0.341	0.295	2.56316e-10	TRMhi	RIOK3
7.25268e-15	-0.414584	0.32	0.296	2.65455e-10	TRMhi	NUCKS1
7.49154e-15	-0.553016	0.253	0.257	2.74198e-10	TRMhi	SF3B3
8.11124e-15	0.27232	0.448	0.307	2.96879e-10	TRMhi	HIF1A
8.52671e-15	0.611535	0.254	0.133	3.12086e-10	TRMhi	MFSD14A
8.54407e-15	-0.376667	0.507	0.489	3.12721e-10	TRMhi	HMGN2
8.91806e-15	0.423172	0.293	0.168	3.2641e-10	TRMhi	LAG3
9.01428e-15	-0.312451	0.336	0.299	3.29932e-10	TRMhi	ATP5MF
9.49093e-15	0.47757	0.261	0.148	3.47378e-10	TRMhi	MPC2
9.83974e-15	0.264044	0.477	0.337	3.60144e-10	TRMhi	UBE2D2
1.02968e-14	-0.250042	0.312	0.251	3.76872e-10	TRMhi	TNPO1
1.07366e-14	-0.441371	0.265	0.252	3.92971e-10	TRMhi	TMEM14B
1.11195e-14	-0.267111	0.251	0.21	4.06984e-10	TRMhi	PSMD7
1.11862e-14	-0.286285	0.638	0.577	4.09424e-10	TRMhi	IFITM2
1.14577e-14	-0.612141	0.24	0.256	4.19363e-10	TRMhi	ZNF24
1.17276e-14	0.311625	0.696	0.523	4.29243e-10	TRMhi	CCNH
1.2127e-14	-0.331876	0.269	0.24	4.43861e-10	TRMhi	NDUFB10
1.35538e-14	0.435387	0.294	0.17	4.96083e-10	TRMhi	GTPBP1
1.37652e-14	0.790079	0.262	0.129	5.0382e-10	TRMhi	RHBDD2
1.41395e-14	-0.550927	0.277	0.295	5.17521e-10	TRMhi	SELENOH
1.425e-14	0.695361	0.253	0.127	5.21564e-10	TRMhi	TGIF1
1.51426e-14	-0.300005	0.314	0.28	5.54235e-10	TRMhi	CCAR1
1.55312e-14	0.643695	0.454	0.284	5.68458e-10	TRMhi	OASL
1.56386e-14	-0.891827	0.293	0.422	5.72387e-10	TRMhi	GNLY
1.67203e-14	-0.576108	0.349	0.372	6.11981e-10	TRMhi	ZBTB38
1.69859e-14	-0.471623	0.259	0.249	6.21701e-10	TRMhi	CEP57
1.91186e-14	-0.358718	0.586	0.539	6.99761e-10	TRMhi	TRBC2
1.91614e-14	0.296995	0.316	0.195	7.01325e-10	TRMhi	BAX
2.00606e-14	-0.34263	0.367	0.346	7.3424e-10	TRMhi	TBRG1
2.08966e-14	0.432763	0.321	0.19	7.64837e-10	TRMhi	CDKN2AIP
2.10932e-14	0.445307	0.267	0.151	7.72031e-10	TRMhi	SNX3
2.18516e-14	-0.28106	0.282	0.247	7.99792e-10	TRMhi	PARP1
2.31151e-14	-0.260658	0.302	0.252	8.46035e-10	TRMhi	SNRNP70
2.44042e-14	0.318681	0.262	0.162	8.93218e-10	TRMhi	RNASET2
2.59545e-14	0.558462	0.267	0.143	9.49961e-10	TRMhi	LAMP1
2.62135e-14	0.26911	0.388	0.264	9.5944e-10	TRMhi	STAU1
3.00856e-14	0.27511	0.338	0.217	1.10116e-09	TRMhi	ALG13
3.43836e-14	0.375757	0.29	0.171	1.25848e-09	TRMhi	FAM214A
3.65234e-14	-0.277788	0.305	0.26	1.33679e-09	TRMhi	SYNCRIP
3.763e-14	-0.460383	0.269	0.253	1.3773e-09	TRMhi	CD58
3.89178e-14	-0.315947	0.378	0.342	1.42443e-09	TRMhi	PHIP
3.89541e-14	-0.305448	0.304	0.265	1.42576e-09	TRMhi	TRANK1
3.93877e-14	0.790043	0.369	0.21	1.44163e-09	TRMhi	GLUL
4.12986e-14	0.273926	0.267	0.17	1.51157e-09	TRMhi	SIRT2
4.16442e-14	-0.405683	0.259	0.225	1.52422e-09	TRMhi	VCPIP1
4.3089e-14	0.550779	0.272	0.15	1.5771e-09	TRMhi	REV3L
4.56803e-14	-0.392123	0.282	0.264	1.67195e-09	TRMhi	TOX4
4.57345e-14	0.371631	0.306	0.189	1.67393e-09	TRMhi	ARL8B
5.15714e-14	-0.46691	0.267	0.261	1.88757e-09	TRMhi	PPHLN1
5.36576e-14	0.298699	0.3	0.19	1.96392e-09	TRMhi	FLT3LG
5.47082e-14	-0.4405	0.48	0.492	2.00237e-09	TRMhi	P2RY8
6.10664e-14	0.294309	0.381	0.247	2.23509e-09	TRMhi	SPAG9
6.1277e-14	-0.439624	0.269	0.252	2.2428e-09	TRMhi	CHD8
6.1391e-14	0.364002	0.469	0.318	2.24697e-09	TRMhi	ZBTB1
6.42107e-14	0.669808	0.289	0.154	2.35018e-09	TRMhi	RHEB
7.31333e-14	0.545596	0.279	0.156	2.67675e-09	TRMhi	CRY1
7.46748e-14	-0.821141	0.231	0.278	2.73317e-09	TRMhi	IL16
7.71738e-14	-0.309028	0.31	0.282	2.82464e-09	TRMhi	C12orf75
7.85427e-14	-0.514837	0.272	0.276	2.87474e-09	TRMhi	ATP5PD
8.14782e-14	-0.299035	0.253	0.21	2.98218e-09	TRMhi	WDR82
8.60368e-14	0.282071	0.926	0.815	3.14903e-09	TRMhi	CD44
9.1232e-14	0.362353	0.277	0.167	3.33918e-09	TRMhi	RIC8A
1.06203e-13	0.380949	0.312	0.19	3.88713e-09	TRMhi	ZNF394
1.15635e-13	-0.559031	0.276	0.283	4.23236e-09	TRMhi	RAB29
1.21713e-13	0.37165	0.34	0.212	4.45482e-09	TRMhi	KPNA4
1.29332e-13	0.324998	0.261	0.16	4.73368e-09	TRMhi	TLE3
1.32296e-13	-0.556989	0.297	0.323	4.84218e-09	TRMhi	TES
1.32768e-13	-0.476555	0.469	0.473	4.85945e-09	TRMhi	HLA-DPA1
1.44992e-13	-0.262171	0.253	0.216	5.30686e-09	TRMhi	XPO1
1.49959e-13	0.35871	0.262	0.154	5.48865e-09	TRMhi	RARA
1.5263e-13	0.315441	0.356	0.232	5.58641e-09	TRMhi	CTR9
1.53293e-13	0.494828	0.352	0.213	5.61068e-09	TRMhi	PRKY
1.58741e-13	-0.375898	0.347	0.334	5.81009e-09	TRMhi	UQCR10
1.95778e-13	-0.295546	0.265	0.225	7.16566e-09	TRMhi	NSD1
2.05719e-13	0.412154	0.282	0.167	7.5295e-09	TRMhi	GLCCI1
2.11128e-13	-0.338741	0.258	0.243	7.7275e-09	TRMhi	PSMB4
2.19046e-13	-0.38291	0.263	0.247	8.01732e-09	TRMhi	SNRPB2
2.32181e-13	0.298112	0.316	0.202	8.49806e-09	TRMhi	PPP2R2A
2.32815e-13	-0.50826	0.277	0.265	8.52127e-09	TRMhi	UCP2
2.3439e-13	-0.660086	0.378	0.414	8.5789e-09	TRMhi	HIST1H1E
2.78423e-13	0.452412	0.286	0.168	1.01906e-08	TRMhi	ICE2
3.38556e-13	-0.413326	0.322	0.315	1.23915e-08	TRMhi	NDUFB4
3.48206e-13	-0.285466	0.302	0.265	1.27447e-08	TRMhi	ARRB2
3.6239e-13	-0.290111	0.274	0.253	1.32638e-08	TRMhi	SSR1
3.75947e-13	-0.275394	0.375	0.344	1.376e-08	TRMhi	TTC3
3.90826e-13	0.447127	0.263	0.147	1.43046e-08	TRMhi	SLC39A8
4.14609e-13	0.466729	0.363	0.228	1.51751e-08	TRMhi	USP9X
4.18011e-13	0.313257	0.573	0.414	1.52996e-08	TRMhi	RNF149
4.32321e-13	-0.260383	0.351	0.315	1.58234e-08	TRMhi	ATP5F1A
4.38341e-13	0.310641	0.335	0.218	1.60437e-08	TRMhi	DDX27
5.16197e-13	0.349156	0.468	0.322	1.88933e-08	TRMhi	CDK2AP2
5.51571e-13	-0.563192	0.302	0.332	2.0188e-08	TRMhi	ERCC5
6.1543e-13	0.510224	0.265	0.151	2.25254e-08	TRMhi	DEGS1
6.38284e-13	-0.298569	0.273	0.243	2.33618e-08	TRMhi	COX7A2L
7.30546e-13	0.382195	0.469	0.319	2.67387e-08	TRMhi	SRRT
7.73688e-13	-0.35714	0.305	0.295	2.83178e-08	TRMhi	TUFM
8.05035e-13	0.343736	0.448	0.302	2.94651e-08	TRMhi	AUTS2
8.20612e-13	-0.381511	0.25	0.23	3.00352e-08	TRMhi	CDK11A
8.41958e-13	-0.25198	0.258	0.22	3.08165e-08	TRMhi	BCL9L
8.51385e-13	0.544781	0.346	0.206	3.11615e-08	TRMhi	CRTAM
8.59546e-13	0.299014	0.304	0.193	3.14602e-08	TRMhi	TNIK
8.85018e-13	0.515587	0.348	0.212	3.23926e-08	TRMhi	ISG20L2
8.89203e-13	-0.790061	0.237	0.301	3.25457e-08	TRMhi	C1orf21
9.16779e-13	-0.304914	0.38	0.354	3.3555e-08	TRMhi	SPATA13
1.00377e-12	-0.363204	0.26	0.228	3.67389e-08	TRMhi	CCNT2
1.00931e-12	-0.278359	0.251	0.214	3.69417e-08	TRMhi	NUB1
1.01283e-12	-0.342545	0.262	0.241	3.70706e-08	TRMhi	PLEKHM1
1.1136e-12	-0.277687	0.331	0.309	4.0759e-08	TRMhi	LMAN2
1.13852e-12	0.322631	0.408	0.275	4.16711e-08	TRMhi	IL21R
1.35187e-12	-0.288419	0.264	0.224	4.94799e-08	TRMhi	FYTTD1
1.42684e-12	-0.306594	0.262	0.228	5.22239e-08	TRMhi	GTF3C1
1.51703e-12	-0.449406	0.54	0.513	5.55247e-08	TRMhi	AL138963.4
1.55477e-12	-0.386964	0.251	0.225	5.69062e-08	TRMhi	KMT2D
1.61281e-12	0.388406	0.252	0.148	5.90303e-08	TRMhi	ACSL3
1.73075e-12	-0.336197	0.251	0.23	6.3347e-08	TRMhi	COX14
1.7446e-12	-0.348053	0.293	0.27	6.38542e-08	TRMhi	PRKCB
1.806e-12	0.355244	0.43	0.29	6.61016e-08	TRMhi	CHD4
1.81871e-12	0.253101	0.342	0.232	6.65664e-08	TRMhi	LPIN2
1.84844e-12	-0.33384	0.251	0.221	6.76546e-08	TRMhi	PRPF6
1.91793e-12	-0.255251	1	0.996	7.01981e-08	TRMhi	MALAT1
1.9821e-12	0.268471	0.263	0.164	7.25469e-08	TRMhi	TENT4B
2.08014e-12	0.255869	0.269	0.171	7.61353e-08	TRMhi	TARSL2
2.09095e-12	-0.340413	0.328	0.301	7.65307e-08	TRMhi	BTN3A1
2.36526e-12	0.32721	0.315	0.204	8.65709e-08	TRMhi	YIPF5
2.51138e-12	-0.327472	0.46	0.42	9.1919e-08	TRMhi	SH2D2A
2.65889e-12	-0.322299	0.287	0.256	9.73182e-08	TRMhi	FGD3
2.7407e-12	-0.277126	0.272	0.236	1.00313e-07	TRMhi	LCOR
2.82994e-12	0.28482	0.309	0.199	1.03579e-07	TRMhi	DBF4
3.01628e-12	0.525417	0.267	0.143	1.10399e-07	TRMhi	VIM-AS1
3.17774e-12	0.335493	0.3	0.182	1.16308e-07	TRMhi	MCOLN2
3.64842e-12	0.510599	0.294	0.168	1.33536e-07	TRMhi	HNRNPLL
3.81141e-12	-0.351555	0.312	0.29	1.39501e-07	TRMhi	ARHGAP25
4.49948e-12	0.309949	0.38	0.257	1.64686e-07	TRMhi	UPP1
5.23009e-12	-0.255645	0.435	0.395	1.91426e-07	TRMhi	PPIG
6.03821e-12	0.385014	0.448	0.307	2.21004e-07	TRMhi	B4GALT1
6.15985e-12	0.434429	0.252	0.146	2.25457e-07	TRMhi	BCL2
6.95815e-12	-0.279356	0.295	0.257	2.54675e-07	TRMhi	ZFC3H1
7.5301e-12	0.308562	0.331	0.216	2.75609e-07	TRMhi	HLA-DQB1
8.836e-12	0.589396	0.375	0.233	3.23407e-07	TRMhi	MRPS6
9.15179e-12	0.431886	0.274	0.162	3.34965e-07	TRMhi	FOXO1
9.64899e-12	0.331335	0.267	0.167	3.53163e-07	TRMhi	JADE1
9.99209e-12	0.331903	0.324	0.206	3.6572e-07	TRMhi	PRKX
1.31097e-11	0.549315	0.3	0.177	4.79827e-07	TRMhi	BCOR
1.32569e-11	-0.389912	0.374	0.371	4.85218e-07	TRMhi	U2SURP
1.35296e-11	0.506399	0.291	0.174	4.95195e-07	TRMhi	SRSF6
1.87273e-11	-0.387317	0.341	0.333	6.85437e-07	TRMhi	NCOA2
1.92007e-11	0.462187	0.264	0.156	7.02764e-07	TRMhi	NT5C3A
1.95397e-11	0.618147	0.284	0.162	7.15172e-07	TRMhi	MAF
2.74461e-11	-0.298976	0.29	0.264	1.00455e-06	TRMhi	DPYD
2.94757e-11	0.568977	0.26	0.146	1.07884e-06	TRMhi	YBX3
3.03813e-11	-0.272278	0.307	0.272	1.11198e-06	TRMhi	RNF216
3.08229e-11	-0.359442	0.253	0.239	1.12815e-06	TRMhi	RNF7
3.54182e-11	-0.256789	0.281	0.252	1.29634e-06	TRMhi	NDUFC2
5.29026e-11	-0.668628	0.326	0.372	1.93629e-06	TRMhi	KLRD1
5.46485e-11	-0.294903	0.291	0.267	2.00019e-06	TRMhi	UBE2L6
5.78833e-11	-1.6949	0.206	0.265	2.11859e-06	TRMhi	MTRNR2L8
7.31418e-11	0.415726	0.28	0.171	2.67706e-06	TRMhi	PDCL3
7.44356e-11	-0.324204	0.26	0.236	2.72442e-06	TRMhi	TSPAN14
8.97366e-11	-0.381666	0.51	0.527	3.28445e-06	TRMhi	CD8B
9.57839e-11	0.411273	0.333	0.216	3.50579e-06	TRMhi	ZNF267
1.85879e-10	0.422488	0.286	0.178	6.80337e-06	TRMhi	YTHDF3
2.49246e-10	-0.501972	0.267	0.279	9.12267e-06	TRMhi	XAF1
2.9758e-10	-0.330875	0.258	0.239	1.08917e-05	TRMhi	RICTOR
3.1272e-10	0.525799	0.376	0.244	1.14459e-05	TRMhi	ENC1
3.44346e-10	0.335693	0.253	0.159	1.26034e-05	TRMhi	ATP6V0D1
5.36521e-10	0.384013	0.267	0.17	1.96372e-05	TRMhi	PSPC1
5.89372e-10	0.534324	0.289	0.175	2.15716e-05	TRMhi	SATB1
6.62377e-10	0.272059	0.28	0.191	2.42436e-05	TRMhi	PCGF5
7.00718e-10	-0.388836	0.462	0.477	2.5647e-05	TRMhi	PRF1
7.16889e-10	0.265997	0.254	0.168	2.62389e-05	TRMhi	RPP21
8.37924e-10	-0.288578	0.25	0.228	3.06688e-05	TRMhi	SUPT16H
8.86607e-10	0.252508	0.287	0.197	3.24507e-05	TRMhi	NGRN
1.47553e-09	-0.273887	0.367	0.333	5.40058e-05	TRMhi	ABLIM1
2.27146e-09	-0.312201	0.253	0.233	8.31376e-05	TRMhi	JAK3
3.15583e-09	0.532581	0.586	0.445	0.000115506	TRMhi	CLEC2B
6.07329e-09	0.25055	0.265	0.183	0.000222289	TRMhi	POLE3
7.8926e-09	-0.265991	0.277	0.255	0.000288877	TRMhi	SACM1L
1.28268e-08	0.372215	0.676	0.544	0.000469475	TRMhi	SLA
1.77258e-08	-0.283562	0.982	0.974	0.000648782	TRMhi	TMSB10
1.81893e-08	-0.335967	0.336	0.323	0.000665746	TRMhi	PDE3B
2.27415e-07	0.424125	0.258	0.167	0.00832363	TRMhi	SEC14L1

### Sheet: Supplementary Table 6
TITLE: Genes upregulated in human plaque CD8 TRM-high versus TRM-low cells within each CD8 T cell cluster
DESCRIPTION: Cluster specific differentially expressed genesin human plaque CD8 TRM high versus TRM-low cells. This analysis identifies genes commonly and uniquely up- or downregulated in TRM-high cells
gene	avg_log2FC_CD8 TM	avg_log2FC_CD8 Tc1DM	avg_log2FC_CD8 TCTLDM	p_val_adj_CD8 TM	p_val_adj_CD8 Tc1DM	p_val_adj_CD8 TCTLDM	direction
NR4A3	2.46638	2.39587	3.9181	8.96581e-77	1.45568e-29	5.54291e-86	common_up
JUNB	2.17385	1.6332	1.70191	3.32385e-60	4.26782e-28	2.03232e-26	common_up
NR4A2	1.46587	1.77209	2.43832	5.03246e-58	2.68704e-39	8.72877e-64	common_up
NR4A1	3.12448	2.79505	3.81838	3.91561e-55	8.5415e-30	2.62836e-49	common_up
ZFP36	1.47515	0.998196	1.50431	1.05323e-47	1.82054e-11	1.16106e-33	common_up
DNAJA1	1.46189	1.49488	1.68016	2.32915e-44	7.61536e-28	3.94515e-32	common_up
FOS	2.43722	1.00987	2.13349	1.78489e-43	2.18696e-05	7.96377e-19	common_up
HSPA1B	2.52299	1.74375	0.424513	1.13177e-39	5.6542e-16	0.000686786	common_up
TNFAIP3	1.0217	1.33096	1.96891	1.60915e-37	1.23189e-20	9.53023e-47	common_up
CSRNP1	1.86221	3.01184	2.54231	2.25679e-37	5.77858e-30	3.18439e-25	common_up
H3F3B	0.822298	0.792186	0.94351	1.83438e-36	6.30437e-17	1.42654e-22	common_up
HSPA1A	2.83899	2.68928	2.27855	3.24266e-35	9.78137e-22	2.50515e-14	common_up
FOSB	2.13235	1.14981	3.17477	4.02451e-35	1.61936e-09	1.29778e-29	common_up
RGCC	2.04481	1.09657	2.82949	2.07212e-34	2.06548e-15	6.61767e-21	common_up
MCL1	1.34037	0.700198	1.33012	1.21793e-33	1.56725e-10	2.00597e-18	common_up
DNAJB1	1.57953	1.41818	0.944154	1.86149e-33	2.62943e-20	6.28663e-12	common_up
CREM	0.945894	1.38187	2.39506	1.99416e-32	1.03439e-17	5.58372e-51	common_up
KDM6B	1.40782	1.84662	2.6506	1.61229e-31	6.84896e-18	4.30881e-37	common_up
LMNA	2.01091	1.99575	3.17262	4.77199e-31	4.95429e-18	6.46013e-27	common_up
HSPD1	1.46555	1.65293	1.96903	1.71998e-30	1.00243e-19	2.69389e-26	common_up
TUBB4B	1.42957	1.16348	1.61349	1.75318e-30	7.00931e-14	1.5787e-22	common_up
HSP90AB1	0.956401	1.3975	1.32036	2.85989e-30	1.45672e-26	2.34022e-27	common_up
PER1	1.64227	1.89833	2.32901	8.59447e-30	4.92466e-15	7.66947e-26	common_up
HSPA8	0.845044	0.8365	0.869826	4.07383e-29	1.00575e-13	2.36979e-17	common_up
ZNF331	1.02586	1.53127	2.66309	4.22509e-29	2.51935e-15	1.6657e-27	common_up
HSPH1	1.49957	1.319	1.94052	1.48219e-28	1.2429e-22	5.2332e-29	common_up
TENT5C	0.976961	1.16186	1.92782	2.35095e-28	4.72164e-13	1.08075e-34	common_up
BHLHE40	1.67121	1.95529	1.89888	3.79408e-27	3.84199e-17	4.73721e-35	common_up
YPEL5	0.903939	0.937252	1.61118	1.07777e-26	3.97098e-17	1.67985e-29	common_up
PPP1R15A	1.31947	1.78227	1.58523	1.26014e-26	3.5721e-24	3.04947e-14	common_up
IFRD1	1.70963	1.01374	1.61173	2.259e-26	9.71131e-11	2.83072e-12	common_up
EZR	1.04972	0.922255	1.37592	3.254e-26	8.5696e-08	1.00904e-22	common_up
DUSP2	1.74215	1.68178	1.7047	9.02145e-26	4.18878e-13	2.18057e-17	common_up
UBE2S	2.49115	1.73229	1.42141	3.10726e-25	7.32123e-15	4.94437e-11	common_up
SLC2A3	1.23583	0.686348	1.59356	8.63599e-25	2.75299e-08	3.81178e-22	common_up
SRGN	0.566778	0.609319	1.2712	3.42637e-24	1.65809e-08	1.17754e-41	common_up
HSP90AA1	1.00461	1.18148	1.35527	5.93949e-24	1.13649e-10	2.03363e-26	common_up
MYADM	1.13897	1.03555	1.8243	2.0814e-23	2.75117e-12	3.49714e-15	common_up
CXCR4	0.564289	0.603765	1.77022	2.83083e-23	1.63751e-08	2.22047e-46	common_up
CDKN1A	2.0612	2.87999	3.38054	1.15678e-22	8.68573e-17	5.05405e-27	common_up
EIF4A3	1.64965	1.00594	1.62318	1.2295e-22	1.07729e-11	9.04833e-15	common_up
SLC7A5	1.19145	0.6035	2.0405	1.8202e-22	1.73517e-12	1.01543e-33	common_up
REL	0.897189	1.05293	1.60608	1.1824e-21	1.46447e-13	1.6856e-26	common_up
ADGRE5	0.938253	0.515328	0.83563	1.8055e-21	2.9175e-10	1.58649e-08	common_up
CD69	1.17563	0.976884	1.87021	2.0276e-21	2.9888e-09	1.24478e-32	common_up
TUBA4A	1.16243	1.43046	1.70483	2.15962e-21	7.99106e-12	4.29546e-28	common_up
POLR2A	1.14266	0.755378	1.17507	2.27048e-21	6.24715e-10	1.33425e-11	common_up
SLC38A2	1.3267	1.04936	1.4617	4.38989e-21	8.30428e-16	1.3759e-15	common_up
DNAJB6	0.886128	0.537938	1.32247	5.07101e-21	2.45947e-23	1.57914e-20	common_up
JUN	1.16786	1.08956	1.05021	1.0116e-20	6.77675e-19	1.23157e-13	common_up
SQSTM1	1.43933	1.28724	1.01872	1.70934e-20	5.61865e-14	2.93123e-06	common_up
BTG2	1.08857	1.25954	1.30926	4.04688e-20	9.54784e-22	3.93622e-18	common_up
DDX3X	1.07779	1.01784	0.845167	4.50036e-20	2.02251e-17	5.24859e-05	common_up
FTH1	0.933859	1.56237	1.41829	7.52857e-20	1.12965e-16	1.52414e-25	common_up
VPS37B	1.30999	1.26277	1.72318	1.29239e-19	9.71276e-13	5.06016e-28	common_up
FOSL2	1.35937	1.85153	1.88049	1.70472e-19	1.95875e-14	8.67856e-28	common_up
SRSF2	0.941868	0.855187	1.16863	4.02348e-19	4.68458e-12	2.64362e-20	common_up
PTGER4	1.5083	0.503958	1.03293	6.72399e-19	6.02807e-05	8.64139e-08	common_up
SMAD7	1.32141	0.759034	1.40699	1.4025e-18	2.9733e-07	2.34179e-12	common_up
VIM	0.982548	0.991081	1.33948	1.70095e-17	1.49575e-09	6.10251e-14	common_up
SERTAD1	1.52171	0.837463	1.90535	2.7612e-17	1.23138e-10	8.18479e-14	common_up
HSPA5	0.831497	0.8996	1.1016	6.06023e-17	1.55003e-11	1.13861e-15	common_up
STK17B	0.866167	1.01078	1.09748	1.99543e-16	5.53263e-14	1.01699e-15	common_up
PDE4B	0.761234	0.989022	1.64533	2.75835e-16	2.24519e-08	7.07193e-23	common_up
RALGAPA1	1.00569	0.55098	1.67088	4.17882e-16	3.82966e-08	1.35049e-25	common_up
CKS2	1.38695	1.17642	1.75621	4.38919e-16	2.52627e-13	4.47406e-10	common_up
TOB1	1.64933	1.65542	1.94918	4.4112e-16	1.87363e-11	1.21722e-16	common_up
ELL2	1.13225	0.547069	2.27379	4.68678e-16	2.18503e-10	2.14275e-22	common_up
RASGEF1B	1.58328	1.62017	2.51597	6.26694e-16	9.43072e-09	2.63848e-16	common_up
NFKB1	1.49219	1.52254	2.00738	2.1778e-15	1.48125e-11	4.61507e-18	common_up
PABPC1	0.626987	0.465179	0.606251	2.71845e-15	2.66878e-06	1.94775e-05	common_up
GADD45B	1.15443	0.471649	1.34107	3.27833e-15	3.18683e-06	9.77476e-13	common_up
PHLDA1	2.24653	0.993047	2.40099	9.2164e-15	0.0431959	1.39955e-09	common_up
SKIL	0.667351	0.551293	1.70654	9.94306e-15	1.63483e-06	9.20678e-31	common_up
IVNS1ABP	0.924214	0.866447	1.0717	1.00637e-14	7.42688e-11	6.62842e-09	common_up
SFPQ	0.881846	0.739274	1.09655	1.21301e-14	4.90457e-17	6.10357e-13	common_up
WDR47	1.46375	1.3213	1.68906	6.42188e-14	1.04376e-07	9.32958e-15	common_up
AL135905.2	1.26592	0.665094	1.76878	8.27646e-14	1.4588e-06	1.19102e-18	common_up
ODC1	1.85112	0.946472	1.88279	1.05298e-13	0.000806816	8.34597e-08	common_up
ZC3HAV1	1.04371	0.966922	1.07571	1.30686e-13	1.15114e-16	8.21655e-11	common_up
TNFSF9	1.47823	1.52976	1.57858	1.48666e-13	3.54946e-10	1.15335e-06	common_up
CRIP1	0.765648	0.901341	0.862283	1.64638e-13	9.21206e-13	0.00116366	common_up
EIF4A1	0.714241	0.843532	0.576971	2.31471e-13	2.19761e-08	0.0149829	common_up
IER5	1.36726	1.08417	1.55336	2.88171e-13	7.28684e-09	3.41393e-07	common_up
NEU1	0.982988	0.986039	1.44501	3.99989e-13	4.87195e-05	0.00011712	common_up
DUSP5	1.93443	2.41372	2.10563	4.01792e-13	4.74057e-07	5.62371e-13	common_up
H2AFX	1.23612	1.75489	1.7523	4.33103e-13	2.89528e-13	1.15336e-06	common_up
IDI1	1.10714	0.798252	1.20196	5.3211e-13	2.22517e-06	1.03163e-07	common_up
DUSP1	1.40969	1.05339	1.28107	6.7367e-13	2.17181e-07	0.000248046	common_up
NAMPT	1.16686	1.97583	1.59974	1.75403e-12	2.61746e-09	2.8056e-07	common_up
G3BP2	0.984129	0.529111	0.987378	1.88924e-12	9.01826e-06	1.14007e-06	common_up
MAP2K3	1.24322	0.822852	0.827789	1.8936e-12	0.00120145	0.00120434	common_up
INSIG1	1.75677	0.609618	1.73185	3.9157e-12	1.03238e-05	6.40413e-05	common_up
HSPE1	0.907335	1.95032	1.47753	4.48967e-12	2.79746e-26	5.90291e-18	common_up
PNRC1	0.665927	0.640325	0.616489	8.58521e-12	3.90171e-07	8.13802e-07	common_up
NASP	0.828723	0.395081	1.25615	4.02293e-11	5.40001e-07	1.47202e-08	common_up
OAT	0.815046	0.529473	1.38135	4.33376e-11	6.98694e-05	2.62e-05	common_up
UBB	0.616165	0.903501	0.566077	5.80391e-11	6.51207e-13	4.60478e-05	common_up
TUBB2A	1.48154	1.04098	2.52283	6.31677e-11	8.83867e-07	5.50358e-13	common_up
SLC1A5	1.50171	2.26724	1.58088	1.10708e-10	1.17727e-09	8.58192e-07	common_up
NFKB2	0.903741	1.22772	1.81311	1.22556e-10	2.62121e-12	6.48446e-18	common_up
ZFAND5	0.997349	1.57823	1.251	1.49078e-10	1.95713e-13	1.65572e-07	common_up
UBC	0.556054	0.92126	0.701006	1.87667e-10	2.67014e-14	2.16911e-10	common_up
PRNP	1.32766	1.82126	1.17084	2.17494e-10	8.18758e-06	2.9995e-07	common_up
SLBP	1.24245	1.30559	0.876139	2.40536e-10	0.000384772	0.0024056	common_up
SELENOK	0.454785	1.02053	1.49484	2.53728e-10	5.99116e-08	1.78089e-21	common_up
EIF1	0.329523	0.293659	0.640095	4.75667e-10	0.000132121	1.09054e-19	common_up
JMJD6	0.775074	1.01658	1.46134	6.32152e-10	2.596e-09	3.1413e-12	common_up
PLK3	1.89632	2.44734	2.30421	8.48602e-10	1.04437e-06	1.74513e-06	common_up
PFKFB3	1.09636	2.12241	2.86584	2.42188e-09	3.52353e-10	5.41272e-22	common_up
TSPYL2	1.18109	0.997039	1.5882	5.57796e-09	3.39754e-05	4.09138e-06	common_up
RUNX3	0.786456	1.34626	1.14326	8.17919e-09	1.11995e-12	1.6714e-14	common_up
ATP1A1	0.878347	0.914905	0.799335	9.30635e-09	3.66835e-05	0.000864434	common_up
ARID5A	0.769251	0.51869	1.22139	1.09294e-08	4.26841e-07	1.53185e-09	common_up
ZC3H12A	1.36344	2.43119	1.46688	1.38545e-08	5.20239e-11	7.57364e-06	common_up
BRD2	0.640255	0.634394	0.819065	1.6763e-08	9.02498e-16	2.67421e-09	common_up
CD55	1.00761	0.730627	1.48206	1.69992e-08	0.000148948	5.23585e-20	common_up
NFE2L2	0.68182	1.12202	1.43067	1.9851e-08	0.00326338	1.41204e-15	common_up
RORA	0.845356	0.49482	0.945593	2.49601e-08	3.67623e-10	2.10736e-10	common_up
NFKBIZ	1.20061	1.38291	1.20304	2.50846e-08	1.07975e-09	0.0165808	common_up
SDCBP	0.845509	1.04265	1.46341	2.8686e-08	7.16998e-05	5.56409e-15	common_up
CDK17	0.857489	0.539933	1.1282	3.1719e-08	0.000101272	1.96458e-10	common_up
ICOS	1.97898	1.27293	2.11329	3.79834e-08	5.41554e-05	7.42239e-06	common_up
JOSD1	0.861809	1.24223	1.7111	4.02751e-08	1.54956e-06	4.10007e-13	common_up
GNG2	0.643653	0.402615	0.650272	4.31333e-08	0.0426033	7.10188e-05	common_up
ARF4	0.604302	1.12172	1.21334	4.4232e-08	1.83374e-10	8.41297e-06	common_up
PPP1R16B	0.496548	0.808204	1.30755	6.84718e-08	1.57067e-07	4.15712e-15	common_up
ETF1	1.04153	0.930184	1.3599	6.89947e-08	7.63212e-06	2.3077e-11	common_up
BTG1	0.59537	0.761043	1.13106	7.0171e-08	1.04032e-11	1.97293e-23	common_up
ATP6V0C	0.680102	1.00685	0.395115	7.76521e-08	4.49818e-09	0.000194271	common_up
TGFB1	0.726411	0.979051	1.02154	8.70624e-08	7.20364e-13	2.82526e-12	common_up
UAP1	0.895387	2.02478	1.57808	1.11754e-07	2.26452e-07	1.47734e-09	common_up
TIPARP	1.09482	1.60737	1.33917	1.32938e-07	5.92656e-10	4.78281e-05	common_up
SARAF	0.333295	0.403789	1.03929	2.1558e-07	4.77585e-07	1.22733e-23	common_up
GPBP1	0.759387	0.7255	0.810896	2.24219e-07	2.30374e-07	0.0101638	common_up
AC058791.1	1.02006	0.962564	1.62892	3.18326e-07	2.66153e-05	0.00239819	common_up
RELB	1.15103	2.72737	1.8621	3.34893e-07	0.000131938	6.38493e-10	common_up
NFKBIA	0.832894	1.36652	1.01769	3.50024e-07	9.50905e-11	8.17532e-08	common_up
TUBA1B	0.644853	0.549682	1.0905	4.36592e-07	1.51851e-06	2.30283e-11	common_up
NDRG1	1.05092	0.297407	1.15673	5.15293e-07	4.23105e-10	0.00386423	common_up
GAPDH	0.520048	0.596135	0.645469	5.19037e-07	1.76607e-07	8.07208e-06	common_up
EIF5	0.558178	0.892009	0.688102	5.22098e-07	5.15067e-15	0.00065069	common_up
MAP3K8	1.34685	0.960262	1.53871	5.97683e-07	0.000344137	1.61993e-10	common_up
SRSF7	0.303292	0.272979	0.975895	6.53292e-07	2.27325e-05	3.01658e-17	common_up
TUBA1C	0.862228	1.52328	1.15005	1.86663e-06	1.07514e-11	0.000219425	common_up
UBE2A	0.839021	0.504816	0.716382	1.92029e-06	2.05845e-07	9.93562e-05	common_up
SERPINB9	1.00639	0.37044	0.940411	2.12063e-06	0.000432159	0.000150541	common_up
FAM177A1	0.365443	0.259906	1.56222	2.38037e-06	7.46117e-06	4.60845e-25	common_up
KPNA2	0.883315	0.545896	2.12546	2.48126e-06	1.84415e-07	2.32379e-13	common_up
AREG	1.5096	1.59879	2.35483	2.48315e-06	0.000103691	8.61838e-12	common_up
AHSA1	0.964775	1.01786	0.988768	2.74917e-06	4.55054e-09	8.25125e-05	common_up
HNRNPAB	1.10621	1.5946	1.13233	3.169e-06	4.22948e-09	1.30485e-06	common_up
MARCKSL1	1.35737	0.808105	1.51493	4.05496e-06	4.49071e-10	0.00500307	common_up
IDS	0.487949	0.429659	0.554979	4.57782e-06	0.000104045	0.0239146	common_up
ZFP36L2	0.662722	0.68053	0.906975	5.09139e-06	1.00222e-05	0.000133173	common_up
ANKRD37	1.55936	1.87889	2.10021	6.1498e-06	3.3193e-05	1.82534e-07	common_up
MAP1LC3B	0.787963	0.929369	0.798796	6.27322e-06	2.92623e-06	0.000167021	common_up
MTHFD2	0.648082	0.926731	2.0807	6.48127e-06	2.76496e-09	1.05044e-23	common_up
MKNK2	1.15076	0.910346	0.70802	7.83949e-06	0.0047481	0.0349097	common_up
GOLGB1	0.739685	0.638415	0.654699	8.3446e-06	4.07379e-05	0.00238144	common_up
EIF4G2	0.445227	0.586185	0.739051	8.40553e-06	3.57485e-06	5.04218e-08	common_up
CALR	0.466836	0.550188	0.536654	8.5589e-06	7.9485e-07	0.00371383	common_up
LDHA	0.270859	1.11585	1.32933	1.01584e-05	5.97821e-15	8.80267e-32	common_up
ELOVL5	0.635061	0.770166	1.16332	1.43737e-05	0.000251174	2.96405e-08	common_up
OASL	1.09558	0.745558	0.873858	2.02037e-05	0.00527424	0.0297262	common_up
AZIN1	0.533644	0.730986	0.83085	3.21668e-05	2.85783e-06	1.47971e-06	common_up
SRSF3	0.341371	0.832602	0.735643	5.06368e-05	1.17391e-11	2.77632e-05	common_up
CALM2	0.526203	0.664828	0.577026	6.83835e-05	2.0866e-09	0.00125746	common_up
RBM38	0.930621	0.694509	1.43643	8.5461e-05	9.85899e-05	4.13536e-09	common_up
NUP98	0.422281	0.762832	0.791395	8.84623e-05	3.00954e-05	0.00101612	common_up
TSC22D2	0.711062	1.55426	1.17435	8.87215e-05	3.10366e-08	2.58855e-06	common_up
CASP3	1.09268	0.723419	0.702477	0.000113475	6.08057e-07	0.0033291	common_up
RGS2	0.414892	0.922871	1.70872	0.000130261	1.10495e-07	2.48902e-13	common_up
SAMSN1	0.500734	0.281689	1.56808	0.000148169	0.000114771	6.15578e-20	common_up
RGS1	0.504146	0.378345	1.94884	0.000197109	1.5067e-05	2.03274e-25	common_up
SLC25A5	0.628123	0.695024	0.656282	0.000218161	1.00613e-08	0.00363422	common_up
SOD1	0.506067	0.503798	0.803258	0.000228721	3.77082e-06	0.00110319	common_up
SLC25A3	0.599067	0.700273	0.550461	0.000275933	6.93386e-06	0.0157883	common_up
GABARAPL1	0.475714	0.691527	1.26843	0.000291421	3.66056e-08	2.92555e-12	common_up
CHMP1B	0.74997	1.47411	1.08863	0.000584437	5.06456e-06	0.0275487	common_up
PMAIP1	1.00747	1.21258	1.902	0.000590128	1.08952e-05	1.168e-06	common_up
BRAF	0.743455	0.323542	1.1159	0.000700492	9.22355e-05	0.000160157	common_up
USP36	0.393734	0.741463	1.18655	0.000881506	1.75918e-05	1.1893e-12	common_up
FBXO34	0.534008	0.472034	1.51043	0.00129996	0.00357035	1.08794e-05	common_up
MAP3K2	0.547773	0.347329	0.626817	0.00155054	0.0328565	0.0255526	common_up
TFRC	0.899977	0.717463	1.16465	0.00202435	1.15873e-06	0.00128147	common_up
FAM53C	1.25701	0.620504	1.7103	0.00285298	0.000171335	1.04789e-06	common_up
TNFRSF1B	0.633397	0.684956	1.23695	0.0042134	9.74416e-07	2.03816e-15	common_up
HERPUD1	0.574925	0.765922	1.03636	0.0044885	1.03618e-07	1.144e-07	common_up
ATF4	0.793974	0.770121	0.998943	0.00496433	0.000566791	2.34808e-08	common_up
DUSP4	0.744491	1.33981	2.81551	0.00637446	6.22616e-06	4.26505e-20	common_up
MAT2A	0.747146	0.536242	1.17905	0.00674153	1.07806e-06	5.23789e-07	common_up
ETV3	1.03923	1.0553	1.21041	0.00762586	0.00227347	0.00238249	common_up
SNHG12	0.6639	0.936599	0.894006	0.00845832	1.18108e-06	1.89374e-05	common_up
HBP1	0.525248	0.276759	0.637725	0.00881521	2.83947e-06	0.000253807	common_up
TPM4	0.391865	1.79884	0.729759	0.00915282	2.34137e-08	4.05468e-05	common_up
DNAJB9	0.803801	0.738211	1.31768	0.0106726	0.00388495	9.02866e-09	common_up
ITPRIP	0.860227	0.436288	1.14618	0.0157092	0.000222099	0.000254676	common_up
PITHD1	0.723473	0.708833	1.03803	0.0219305	9.55046e-06	0.000453901	common_up
SERP1	0.283883	0.752836	0.573231	0.0243771	2.71363e-07	0.0131149	common_up
ELMSAN1	0.881909	1.39066	0.846725	0.0256108	0.0100784	0.038582	common_up
CHORDC1	0.417437	0.84204	0.706111	0.0280789	1.83964e-10	0.00628339	common_up
FUS	0.462738	0.429655	0.638849	0.042091	2.44642e-13	0.00026794	common_up
TXNIP	-2.12606	-1.45358	-2.24977	2.3864e-30	1.65775e-13	7.38755e-40	common_down
SYNE1	-0.888707	-0.386195	-0.61186	2.83449e-12	0.00300633	0.00846202	common_down
TRAF3IP3	-1.44455	-0.915972	-1.77791	8.22088e-12	3.93746e-05	6.9287e-17	common_down
IKZF1	-0.847573	-0.497238	-0.45778	2.68942e-11	1.83705e-06	1.03765e-05	common_down
RIPOR2	-1.06074	-0.813124	-1.07294	6.35587e-11	1.08859e-09	8.11907e-08	common_down
GIMAP7	-1.49138	-1.44757	-1.70376	1.97036e-10	8.75455e-07	4.19901e-14	common_down
KLRG1	-1.07616	-0.953264	-1.38545	7.49987e-09	1.4567e-05	1.59685e-14	common_down
DENND2D	-1.24541	-1.07346	-1.77334	7.78489e-05	0.00116177	8.02511e-10	common_down
ZBTB38	-0.924218	-0.716119	-0.891559	0.000175352	6.06206e-07	0.0374838	common_down
GSTK1	-0.504259	-0.404626	-0.659309	0.00062241	2.85722e-10	0.00678199	common_down
SAMHD1	-0.612722	-0.56338	-0.883877	0.00119475	4.46972e-05	0.00261321	common_down
SLFN5	-0.600316	-1.02809	-1.37572	0.00398936	6.94402e-07	6.05075e-12	common_down
ATM	-0.563469	-0.767624	-1.12892	0.00590578	3.84488e-08	1.24349e-07	common_down
RBL2	-0.327786	-0.356923	-0.521166	0.00734277	0.00100386	0.020692	common_down
NEAT1	1.26268			2.65255e-17			unique_up
RHOB	2.76516			3.27368e-11			unique_up
PAF1	0.996916			4.43303e-10			unique_up
GPR183	1.04154			4.36017e-09			unique_up
RAB11FIP1	1.44348			7.29224e-08			unique_up
RCAN3	0.93984			1.17158e-07			unique_up
HLA-A	0.257183			2.51593e-07			unique_up
MPZL3	1.13598			1.72086e-06			unique_up
RHOH	0.629751			2.91002e-06			unique_up
ID2	0.856127			5.31157e-06			unique_up
SURF4	0.625592			1.36143e-05			unique_up
MIDN	0.977284			2.25155e-05			unique_up
BCL2L11	1.20798			2.98822e-05			unique_up
SUGT1	0.297417			0.000103906			unique_up
RTN3	1.01658			0.00015008			unique_up
NUFIP2	0.601533			0.00021495			unique_up
SBDS	0.543048			0.000215893			unique_up
ZNF266	0.549819			0.00042053			unique_up
CFL1	0.329172			0.000453589			unique_up
SPPL2A	0.719976			0.000554265			unique_up
RYBP	0.654559			0.000610372			unique_up
PNPLA8	0.420146			0.000663677			unique_up
CDK6	1.10996			0.000714931			unique_up
TANK	1.00744			0.000883627			unique_up
PABPC4	1.01948			0.000990468			unique_up
KLRB1	1.64287			0.00117873			unique_up
LAP3	0.445928			0.0012266			unique_up
ATXN1	0.408612			0.00156527			unique_up
ITPR1	1.16934			0.00193469			unique_up
GLUD1	0.976247			0.0022744			unique_up
CCDC47	1.03335			0.00285538			unique_up
KLF10	1.09801			0.00636813			unique_up
UBE2D1	1.19332			0.00819781			unique_up
PRMT9	1.09009			0.00963612			unique_up
VDAC2	0.263641			0.0109014			unique_up
PRKAR2A	0.261856			0.0114432			unique_up
STRAP	0.427054			0.0119819			unique_up
DENND4A	0.599344			0.0133504			unique_up
SIK2	1.06259			0.0162954			unique_up
CCL4L2	1.83624			0.0173202			unique_up
SLC39A8	0.336249			0.0173366			unique_up
HIPK1	0.330343			0.0203332			unique_up
JARID2	0.662494			0.0210728			unique_up
IRF7	0.956731			0.0267337			unique_up
SNRPB	0.272391			0.0315705			unique_up
CCDC107	1.05775			0.0357455			unique_up
TMEM123	0.527253			0.0391415			unique_up
RILPL2	1.41234			0.0400994			unique_up
SKP1	0.266168			0.0447049			unique_up
CEP85L	1.00782			0.0452851			unique_up
YIPF5	0.366819			0.0463347			unique_up
MRFAP1	0.682692			0.0490088			unique_up
TRIR		1.43121			2.45363e-10		unique_up
TAGAP		1.09066			1.12946e-09		unique_up
BZW1		0.45218			2.37119e-09		unique_up
CYBA		0.471085			4.63028e-09		unique_up
DOK2		1.86296			5.52834e-09		unique_up
TAP1		0.272542			6.1534e-09		unique_up
NCL		0.454955			9.20374e-09		unique_up
CDC37		0.393921			1.70886e-08		unique_up
VCP		0.492378			1.89032e-08		unique_up
NUDC		0.559395			3.40108e-08		unique_up
PTGES3		0.903419			4.311e-08		unique_up
RAN		0.868853			5.32473e-08		unique_up
CACYBP		1.26375			5.55107e-08		unique_up
PAIP2		0.543257			5.96791e-08		unique_up
ARL6IP1		0.804331			9.89501e-08		unique_up
JAK1		0.465663			1.1345e-07		unique_up
HNRNPA0		1.14222			1.15473e-07		unique_up
SF3A1		0.465695			1.26813e-07		unique_up
CEBPZ		0.461009			1.29749e-07		unique_up
TOP1		0.677882			1.70875e-07		unique_up
HLA-C		0.287996			2.06891e-07		unique_up
EWSR1		0.643267			2.16629e-07		unique_up
YBX1		0.711105			2.41075e-07		unique_up
RC3H1		0.260152			3.1857e-07		unique_up
ZFAND2A		1.96101			5.35334e-07		unique_up
MKLN1		0.493097			5.92886e-07		unique_up
GADD45A		2.87073			6.15519e-07		unique_up
HSPA4		1.0675			6.20212e-07		unique_up
CCT4		0.879652			6.58932e-07		unique_up
CDC42EP3		0.709574			6.67515e-07		unique_up
HLA-B		0.321544			6.80011e-07		unique_up
CITED2		0.578147			7.41179e-07		unique_up
SERBP1		1.43559			7.82484e-07		unique_up
TCP1		1.47861			8.57587e-07		unique_up
RPL22L1		0.85467			8.65525e-07		unique_up
ANKHD1		0.32457			1.31978e-06		unique_up
EIF3E		0.276959			1.70452e-06		unique_up
RPLP1		0.256897			1.97243e-06		unique_up
BNIP3L		1.48481			2.18407e-06		unique_up
ATP5F1B		0.455949			2.49819e-06		unique_up
SOCS1		0.609474			2.50613e-06		unique_up
FNBP1		0.461037			3.42172e-06		unique_up
GPX4		0.549512			3.98597e-06		unique_up
ACTR3		0.456848			4.19351e-06		unique_up
CORO1A		0.465957			4.47535e-06		unique_up
SAP18		0.470926			4.88535e-06		unique_up
ACTG1		0.381384			6.46519e-06		unique_up
KIF5B		0.55526			8.06948e-06		unique_up
ZNF800		0.51123			8.92552e-06		unique_up
DEDD2		1.78618			8.94775e-06		unique_up
C16orf72		1.37746			9.36472e-06		unique_up
PTBP1		0.691577			9.84447e-06		unique_up
SRSF11		0.48439			1.00407e-05		unique_up
RAD21		0.370239			1.03375e-05		unique_up
STK17A		0.33293			1.15226e-05		unique_up
SNRK		0.865705			1.19478e-05		unique_up
CCT2		0.83114			1.43411e-05		unique_up
TPT1		0.31559			1.44676e-05		unique_up
MRPL18		1.56662			1.86336e-05		unique_up
LY6E		0.423224			2.27024e-05		unique_up
DYNC1H1		0.424222			2.56152e-05		unique_up
UBE2D3		0.427325			2.60944e-05		unique_up
BAG3		2.59426			2.89047e-05		unique_up
DDIT4		0.735294			3.11598e-05		unique_up
KDM3A		0.251911			3.26666e-05		unique_up
UBALD2		1.0627			3.46715e-05		unique_up
GUK1		0.967686			3.65683e-05		unique_up
SIK3		0.256			4.07885e-05		unique_up
ACIN1		0.656887			4.50831e-05		unique_up
TRA2B		0.52726			4.8063e-05		unique_up
SUB1		0.409019			5.88647e-05		unique_up
MOB4		1.20125			6.03081e-05		unique_up
GATAD2B		0.453911			6.20016e-05		unique_up
ICE2		0.998348			6.62272e-05		unique_up
SPOCK2		0.365366			7.66116e-05		unique_up
PPM1K		0.654977			7.99922e-05		unique_up
YWHAQ		0.28655			8.34933e-05		unique_up
EGR1		0.63421			8.52855e-05		unique_up
EIF3F		0.424815			8.59402e-05		unique_up
ICAM3		0.257237			8.61253e-05		unique_up
TAP2		0.328178			9.18858e-05		unique_up
LUC7L2		0.270506			9.37986e-05		unique_up
COPB1		0.620294			9.49775e-05		unique_up
RHOF		0.895359			0.000100543		unique_up
GPI		0.41678			0.00010197		unique_up
FAM107B		1.1215			0.000110757		unique_up
DNTTIP2		0.705075			0.000126796		unique_up
CCNK		0.447138			0.000131517		unique_up
DOCK10		0.388861			0.000138699		unique_up
TTC19		0.8553			0.000150612		unique_up
HSPB1		1.57172			0.000151638		unique_up
NAA50		0.585513			0.000172456		unique_up
HMGA1		0.483726			0.000178352		unique_up
UBE2I		0.253182			0.000211862		unique_up
PCBP1		0.437434			0.000280979		unique_up
SNHG8		0.776563			0.000283844		unique_up
LSP1		0.421833			0.000311379		unique_up
JMJD1C		0.410783			0.00031173		unique_up
FKBP4		2.2154			0.00031732		unique_up
RAP1A		0.723626			0.000319242		unique_up
C9orf16		0.316682			0.000319414		unique_up
HNRNPL		0.262453			0.000327344		unique_up
ACTN4		0.345491			0.000334276		unique_up
FAM214A		0.430206			0.000347478		unique_up
RTN4		0.569937			0.000350665		unique_up
CREBBP		0.620401			0.000360891		unique_up
STT3B		0.401539			0.000369582		unique_up
ARPC2		0.362177			0.000403194		unique_up
KAT6B		0.269211			0.000429777		unique_up
ZFAS1		0.331668			0.000450109		unique_up
CCT5		0.72785			0.000480151		unique_up
MYLIP		0.375684			0.000525313		unique_up
NOP58		0.390462			0.000526592		unique_up
SRRT		0.301076			0.000550666		unique_up
HMGB2		0.501445			0.000648099		unique_up
ELOC		0.631863			0.000731807		unique_up
UBQLN1		0.786886			0.000871011		unique_up
ADSS		0.552838			0.000937916		unique_up
RBBP6		0.754151			0.000941584		unique_up
ZNF394		0.382875			0.00100816		unique_up
AFF4		0.251338			0.00107253		unique_up
MDFIC		0.421			0.00110601		unique_up
BCAS2		0.353877			0.00114409		unique_up
XBP1		0.440999			0.00116199		unique_up
RGS10		0.59046			0.00116594		unique_up
SEC61B		0.323002			0.00119368		unique_up
DNAJB4		1.37781			0.00124569		unique_up
RALY		0.853473			0.00136619		unique_up
PLEKHB2		0.319315			0.00142757		unique_up
ROCK1		0.318804			0.00154669		unique_up
HNRNPLL		0.590924			0.00160268		unique_up
TRIM26		1.67517			0.00164473		unique_up
PAK2		0.278079			0.00172038		unique_up
ANXA5		1.02818			0.0017384		unique_up
YTHDC1		0.376409			0.00176863		unique_up
CDK2AP2		1.47818			0.00177158		unique_up
RPN2		0.732233			0.00179912		unique_up
DIAPH1		0.308382			0.0018271		unique_up
STOM		0.275178			0.0018324		unique_up
KPNA4		0.395064			0.00183921		unique_up
CDC73		0.410849			0.00194801		unique_up
HNRNPM		0.60263			0.00224826		unique_up
STARD7		1.09773			0.0023383		unique_up
BAX		0.254527			0.0024236		unique_up
SUPT5H		0.498028			0.00247343		unique_up
H2AFV		0.507828			0.0025482		unique_up
MORF4L2		0.361122			0.00256534		unique_up
GRPEL1		1.28699			0.00260434		unique_up
PIM2		0.699299			0.00262594		unique_up
SF3B6		0.611513			0.00264739		unique_up
HUWE1		0.475651			0.00268755		unique_up
CDV3		0.709508			0.00283206		unique_up
ALG13		0.395188			0.00387992		unique_up
HCG18		0.595934			0.00426976		unique_up
MMADHC		0.271071			0.00463683		unique_up
OSTF1		0.878303			0.0047041		unique_up
ARF6		0.388117			0.00509039		unique_up
CD47		0.400865			0.00560518		unique_up
LBH		0.461551			0.00588443		unique_up
EGR2		0.984258			0.00608141		unique_up
EFHD2		0.363307			0.00662252		unique_up
RBM17		0.593177			0.00700759		unique_up
DUSP6		0.90701			0.00702308		unique_up
WAS		0.253977			0.00750181		unique_up
CCT6A		0.642607			0.00757823		unique_up
RASA2		0.35553			0.0077864		unique_up
SNHG29		0.355604			0.00925755		unique_up
CTNNB1		0.469124			0.00932462		unique_up
PSMC5		0.664317			0.00956577		unique_up
MAPRE2		0.784907			0.00963589		unique_up
ETNK1		0.644161			0.0102325		unique_up
NABP1		0.358518			0.0104466		unique_up
SRCAP		0.722467			0.0109019		unique_up
UFC1		0.37917			0.0114245		unique_up
ABLIM1		1.18348			0.0128626		unique_up
RAB5C		0.555936			0.0133667		unique_up
ATP11B		0.69088			0.0134524		unique_up
HLA-DRB1		0.457265			0.0136176		unique_up
USP8		0.270009			0.0138726		unique_up
CAPRIN1		0.449282			0.0152534		unique_up
POLR2K		0.394219			0.0152928		unique_up
PNPLA2		0.900756			0.0154857		unique_up
UBE2L3		0.412506			0.0160104		unique_up
GNA13		0.956478			0.0163935		unique_up
UGP2		0.380563			0.0172338		unique_up
SOD2		0.616398			0.0175117		unique_up
ATP6V0B		0.773871			0.0190347		unique_up
XRCC5		0.281973			0.0190518		unique_up
TUT7		0.977371			0.0191856		unique_up
UBXN1		0.491127			0.0197041		unique_up
ARF5		0.526029			0.0203362		unique_up
CWC25		0.356446			0.0215778		unique_up
TNIP1		0.922836			0.021628		unique_up
RHOC		0.963181			0.0227971		unique_up
KIAA1191		0.724601			0.0240183		unique_up
CMTM6		1.02756			0.0248483		unique_up
TXN		0.661442			0.0248974		unique_up
SENP6		0.667874			0.0253693		unique_up
DENND1B		0.675578			0.0266089		unique_up
IL27RA		0.460401			0.0281652		unique_up
SP140		0.357201			0.029965		unique_up
PPP1R10		0.513533			0.0309933		unique_up
RAB11B		0.355881			0.0325994		unique_up
CCT7		0.265019			0.033174		unique_up
GATA3		0.997212			0.0342463		unique_up
ST13		0.480595			0.0346995		unique_up
APBB1IP		0.452302			0.0379895		unique_up
FIP1L1		0.29257			0.0390229		unique_up
GNL3		0.532107			0.0406291		unique_up
IL10RA		0.318487			0.047332		unique_up
ABRACL		0.608094			0.0491887		unique_up
ATP5F1D		0.648978			0.049223		unique_up
SLTM		0.56953			0.0495723		unique_up
PDE4D			1.60458			1.792e-18	unique_up
SYTL3			1.09926			1.41472e-16	unique_up
ENC1			1.88269			1.7093e-15	unique_up
METRNL			1.31902			4.53936e-15	unique_up
PTMA			0.577078			3.62479e-13	unique_up
MAFF			2.18927			1.97771e-12	unique_up
PMEPA1			1.44			4.85852e-12	unique_up
RNF125			1.10864			1.27294e-11	unique_up
CEMIP2			1.2415			1.82119e-10	unique_up
FAM118A			1.09871			6.19451e-10	unique_up
ISG20			0.89373			1.31076e-09	unique_up
GRAMD1B			1.29861			3.22846e-08	unique_up
PLEKHA2			0.882901			4.89639e-08	unique_up
IL21R			1.17099			5.21412e-08	unique_up
AC027290.1			1.80689			1.00461e-07	unique_up
SC5D			1.73091			1.93704e-07	unique_up
PPP1R15B			1.41817			6.87292e-07	unique_up
PIK3R1			0.917851			7.40293e-07	unique_up
SLA			0.946441			7.67652e-07	unique_up
CCNH			0.960808			9.87596e-07	unique_up
PDE7A			0.956011			1.26406e-06	unique_up
RNF138			1.32072			4.16552e-06	unique_up
IL2RB			0.825025			4.98623e-06	unique_up
RSRP1			0.664648			7.68636e-06	unique_up
LGALS3			2.03762			9.60547e-06	unique_up
STK38L			1.72425			1.72395e-05	unique_up
HAUS3			0.974634			1.93524e-05	unique_up
CNOT6L			0.786581			2.86312e-05	unique_up
DENND3			0.987039			2.87922e-05	unique_up
DDX24			0.589964			3.84665e-05	unique_up
GPR171			1.41419			5.14098e-05	unique_up
PRKX			1.24685			6.00755e-05	unique_up
AGO2			1.06862			0.00012909	unique_up
SLC25A4			1.57752			0.000199797	unique_up
GZMB			0.782079			0.000236153	unique_up
PELI1			1.51892			0.000276078	unique_up
FOXO1			1.41786			0.00029783	unique_up
BEST1			1.47766			0.000331926	unique_up
RANBP2			0.884989			0.000339775	unique_up
CENPC			0.644436			0.000387812	unique_up
SATB1			1.35797			0.000473705	unique_up
NR1H2			0.591714			0.000505269	unique_up
MADD			0.64639			0.000537632	unique_up
AUP1			0.286469			0.000560221	unique_up
MSL2			0.934362			0.000617782	unique_up
MALT1			0.926247			0.000628002	unique_up
MEF2D			0.855142			0.00067328	unique_up
RARA			1.15036			0.00071533	unique_up
SLA2			0.774256			0.000771905	unique_up
PGK1			0.890963			0.000798665	unique_up
BIRC2			0.876213			0.000839753	unique_up
ATG2A			1.07067			0.000847273	unique_up
RPS6KB1			1.00785			0.000943711	unique_up
GTPBP1			0.925528			0.00103635	unique_up
DNAJB11			0.442574			0.00112725	unique_up
SH2D2A			0.592647			0.0012305	unique_up
YBX3			1.56573			0.00126859	unique_up
NIBAN1			0.822369			0.00128871	unique_up
ZC3H18			0.362757			0.0014432	unique_up
MAGOH			0.406784			0.00150176	unique_up
ZBTB1			0.765218			0.00151255	unique_up
CKAP2			1.03161			0.00164638	unique_up
ERO1B			0.935641			0.00205975	unique_up
SLFN11			1.45915			0.0023339	unique_up
GPR132			1.10571			0.00248056	unique_up
RBM8A			0.40082			0.00260561	unique_up
FYN			0.54436			0.00285256	unique_up
OXCT1			0.931826			0.00288999	unique_up
CCNT1			0.852819			0.0029104	unique_up
SLC25A32			0.941095			0.00305009	unique_up
PLEC			0.67469			0.00313058	unique_up
ARHGAP9			0.776778			0.00367934	unique_up
ATP2A2			1.20533			0.00389933	unique_up
RAP2C			0.700672			0.00392961	unique_up
EMC3			0.317			0.00429627	unique_up
SLC38A1			0.58548			0.00524603	unique_up
CD58			0.402069			0.00750869	unique_up
NR3C1			0.768869			0.0086759	unique_up
PPP3CA			0.663036			0.00892384	unique_up
KBTBD2			0.925127			0.00904464	unique_up
TET2			0.530365			0.00940811	unique_up
ATXN7			0.499264			0.00946396	unique_up
RSRC2			0.392251			0.011243	unique_up
ZEB1			0.715219			0.0130851	unique_up
DYNLL2			0.282221			0.0132508	unique_up
ANKRD28			1.56777			0.0148895	unique_up
USP38			0.729633			0.0156334	unique_up
SNHG16			0.791133			0.0158217	unique_up
SERINC1			0.5574			0.0160781	unique_up
TENT4B			0.941248			0.0166319	unique_up
IFNGR1			0.990577			0.0167934	unique_up
ZNF410			0.564419			0.0171022	unique_up
SELENOT			0.361212			0.0189682	unique_up
HERC1			0.499036			0.0194032	unique_up
CIB1			0.394007			0.0197021	unique_up
UBE2J1			0.739871			0.019943	unique_up
RNF168			0.844044			0.0208431	unique_up
CD7			0.811242			0.0212002	unique_up
MAZ			0.404245			0.0272244	unique_up
NUDT4			0.720854			0.0293277	unique_up
MTFP1			0.920515			0.0298308	unique_up
RAB1A			0.769224			0.0305147	unique_up
WBP11			0.344948			0.0346197	unique_up
PSMD8			0.343155			0.0375737	unique_up
GNB5			1.15768			0.0442499	unique_up
DNAJC3			0.486602			0.045509	unique_up
EVI2A			0.318698			0.0475335	unique_up
NDUFS5			0.746243			0.0475982	unique_up
MTRNR2L8	-3.11537			1.75924e-20			unique_down
HIST1H1E	-1.11816			9.972e-08			unique_down
LYAR	-1.1663			1.53975e-07			unique_down
RPS10	-1.61614			7.21269e-07			unique_down
STK38	-0.882214			2.6031e-06			unique_down
MT-ND6	-0.63326			5.04051e-06			unique_down
EEF1A1	-0.274307			9.68482e-05			unique_down
HIST1H1D	-1.49223			0.000145676			unique_down
PRKCB	-0.883029			0.000178076			unique_down
RPS14	-0.28524			0.000180778			unique_down
CASP8	-0.675706			0.000245211			unique_down
HNRNPK	-0.349285			0.000366875			unique_down
NDUFC1	-1.26954			0.000401155			unique_down
RPL10A	-0.260796			0.0005816			unique_down
HMGB1	-0.367818			0.00294164			unique_down
PTPRCAP	-0.935758			0.00442482			unique_down
SEC62	-0.739038			0.00974658			unique_down
BTN3A3	-1.05173			0.012983			unique_down
TOMM7	-0.413339			0.0134672			unique_down
SDHD	-0.829206			0.0140177			unique_down
TTC14	-0.925575			0.015627			unique_down
RPS27A	-0.255903			0.0168598			unique_down
KLF13	-0.923372			0.0186122			unique_down
RFC1	-1.14336			0.0198861			unique_down
ACP1	-1.04089			0.0231896			unique_down
XRCC5	-0.540772			0.0245986			unique_down
PXN	-1.1955			0.0294914			unique_down
NDUFB11	-0.36384			0.0374091			unique_down
RPL22L1	-0.498902			0.0400395			unique_down
RBIS	-0.742582			0.0432723			unique_down
SEPTIN9	-0.406138			0.0459871			unique_down
FAM118A		-1.09493			3.68955e-16		unique_down
RPL38		-0.337772			3.56093e-14		unique_down
ITGAL		-0.433825			5.79568e-14		unique_down
PIP4K2A		-0.635932			4.09021e-12		unique_down
TLK1		-0.729665			1.44749e-11		unique_down
VPS28		-0.36956			3.01003e-11		unique_down
ZNF721		-2.09241			5.42325e-11		unique_down
UBL5		-0.423856			5.49057e-11		unique_down
RPS21		-0.322855			1.22904e-10		unique_down
LUC7L		-0.713219			2.5251e-10		unique_down
PLCG1		-0.734743			3.03912e-10		unique_down
MYL12B		-0.432875			3.0756e-10		unique_down
SSB		-0.6383			3.57311e-10		unique_down
GCC2		-0.608389			5.53834e-10		unique_down
HNRNPA3		-0.32007			6.60751e-10		unique_down
UTRN		-0.570058			6.6771e-10		unique_down
COX6B1		-0.771926			6.89532e-10		unique_down
UBR5		-0.48124			7.89547e-10		unique_down
SSBP1		-0.694727			9.17617e-10		unique_down
OGA		-0.456262			9.56009e-10		unique_down
ANXA2		-0.423214			1.03303e-09		unique_down
LRBA		-0.557382			1.05059e-09		unique_down
TTC17		-1.47519			1.41298e-09		unique_down
MYO1G		-0.287484			2.49806e-09		unique_down
HCLS1		-0.538756			2.50153e-09		unique_down
RPS7		-0.316008			2.60651e-09		unique_down
PPP2R5C		-0.396056			2.837e-09		unique_down
MYO9B		-0.543816			3.69502e-09		unique_down
UQCRB		-0.270074			3.7457e-09		unique_down
PFDN5		-0.259021			4.20487e-09		unique_down
TIAL1		-0.867714			5.08103e-09		unique_down
ATP5MC3		-0.589134			5.461e-09		unique_down
PNISR		-0.536371			6.23713e-09		unique_down
IKZF3		-0.813719			6.53873e-09		unique_down
RAB11A		-0.419246			7.09639e-09		unique_down
PNRC2		-1.00379			8.90549e-09		unique_down
MALAT1		-0.608301			9.24828e-09		unique_down
PPIA		-0.292722			1.01359e-08		unique_down
USP15		-0.572781			1.07678e-08		unique_down
TRPM7		-0.940352			1.25682e-08		unique_down
KMT2C		-0.553353			1.25961e-08		unique_down
ATP2A3		-0.431912			1.28576e-08		unique_down
ARHGAP15		-0.439437			1.35358e-08		unique_down
SYNE2		-0.360986			1.62482e-08		unique_down
BIRC6		-0.52286			1.78021e-08		unique_down
BCAP31		-0.405958			1.79361e-08		unique_down
C11orf58		-0.700627			1.93808e-08		unique_down
AAK1		-0.570881			2.09737e-08		unique_down
LINC-PINT		-0.579545			3.0635e-08		unique_down
VDAC2		-0.336363			3.58216e-08		unique_down
RBM3		-0.320036			4.14105e-08		unique_down
BTN3A2		-0.678439			4.80028e-08		unique_down
RPS24		-0.276356			5.81458e-08		unique_down
CDK5RAP3		-0.703308			6.30707e-08		unique_down
PSMB8		-0.548817			6.5716e-08		unique_down
GABARAPL2		-0.42845			6.72334e-08		unique_down
ATP5F1E		-0.359258			8.62552e-08		unique_down
SF3B1		-0.439493			8.6262e-08		unique_down
IL2RG		-0.618055			9.06995e-08		unique_down
LMAN1		-0.697989			9.127e-08		unique_down
DDX18		-0.512635			1.23059e-07		unique_down
GZMK		-0.591311			1.47806e-07		unique_down
XRN1		-0.302848			1.63818e-07		unique_down
BBX		-0.331707			1.86032e-07		unique_down
RBM25		-0.494975			2.12108e-07		unique_down
EP300		-0.454217			2.40368e-07		unique_down
PSAP		-0.60282			2.46502e-07		unique_down
PRPF8		-0.372136			2.54645e-07		unique_down
CD53		-0.284659			2.73878e-07		unique_down
PCSK7		-0.937245			2.90841e-07		unique_down
UQCRQ		-0.752051			2.98689e-07		unique_down
SUN2		-0.487224			3.42979e-07		unique_down
TCF25		-0.575142			4.08968e-07		unique_down
MAGOH		-0.442189			4.73051e-07		unique_down
NCOR1		-0.431327			4.7978e-07		unique_down
PCBP2		-0.434415			4.92685e-07		unique_down
EIF4B		-0.261822			5.66609e-07		unique_down
BAZ2A		-0.655878			5.73871e-07		unique_down
ATP5PO		-0.882708			6.08408e-07		unique_down
PHF20L1		-0.383464			6.10367e-07		unique_down
TRAPPC1		-0.998385			6.18211e-07		unique_down
NFATC3		-0.854768			6.50275e-07		unique_down
LAT		-0.523721			6.56428e-07		unique_down
STK4		-0.349018			7.46174e-07		unique_down
IGF2R		-0.678206			7.49832e-07		unique_down
USP16		-0.253634			7.67282e-07		unique_down
RNF44		-0.642715			8.20426e-07		unique_down
PKN2		-0.487087			8.28484e-07		unique_down
NDUFV1		-0.430209			8.41038e-07		unique_down
PIK3IP1		-0.51943			9.16087e-07		unique_down
ATF7IP		-0.411988			1.09007e-06		unique_down
HLA-F		-0.461658			1.13726e-06		unique_down
EIF3K		-0.373194			1.20128e-06		unique_down
ANKRD36C		-1.10497			1.23483e-06		unique_down
RPS17		-0.374842			1.24205e-06		unique_down
COX6A1		-0.343455			1.286e-06		unique_down
BPTF		-0.491453			1.46581e-06		unique_down
FRYL		-0.549285			1.60834e-06		unique_down
ARIH1		-0.364981			2.21051e-06		unique_down
VPS4B		-0.920334			2.227e-06		unique_down
ERP29		-0.303028			2.54201e-06		unique_down
MICOS10		-0.378808			2.698e-06		unique_down
GSK3B		-0.537773			2.9009e-06		unique_down
UBXN4		-0.651198			3.22187e-06		unique_down
NLRC5		-0.609606			3.71532e-06		unique_down
MT-ND2		-0.725431			3.84953e-06		unique_down
OGT		-0.390435			3.88589e-06		unique_down
C19orf53		-1.0438			4.03285e-06		unique_down
EVI2B		-0.378487			4.12777e-06		unique_down
CYTH1		-0.257569			4.42618e-06		unique_down
PCED1B-AS1		-0.439112			4.59646e-06		unique_down
ITSN2		-0.384344			4.72348e-06		unique_down
ZNF638		-0.707427			5.63714e-06		unique_down
TNRC6B		-0.344174			5.99261e-06		unique_down
ZBTB20		-0.934111			6.22971e-06		unique_down
YWHAB		-0.401815			6.28929e-06		unique_down
SPATA13		-0.360456			6.61137e-06		unique_down
ZNF207		-0.397526			7.22966e-06		unique_down
RAB14		-0.484194			7.32683e-06		unique_down
WASHC1		-0.649981			7.33199e-06		unique_down
SMG1		-0.693883			7.68588e-06		unique_down
USP9Y		-1.24297			7.99404e-06		unique_down
DEK		-0.412646			8.44539e-06		unique_down
UTY		-0.741593			8.70145e-06		unique_down
TAF1D		-0.336544			1.07963e-05		unique_down
SNHG6		-0.259612			1.08825e-05		unique_down
LUC7L3		-0.690289			1.10287e-05		unique_down
ARPC1B		-0.500408			1.19601e-05		unique_down
GLG1		-0.435996			1.19767e-05		unique_down
CD3G		-0.286338			1.24011e-05		unique_down
ANKRD36		-0.553787			1.24454e-05		unique_down
PPP1R12A		-0.434002			1.38283e-05		unique_down
MARCH7		-0.274441			1.4053e-05		unique_down
KIAA1109		-0.57531			1.41236e-05		unique_down
CASP4		-0.704452			1.43018e-05		unique_down
NIN		-0.57417			1.46056e-05		unique_down
CLIC1		-0.296285			1.46954e-05		unique_down
PRKCQ		-0.376498			1.47864e-05		unique_down
ARHGAP4		-0.425889			1.69321e-05		unique_down
RIOK3		-0.277353			1.70319e-05		unique_down
DOCK8		-0.286244			1.91565e-05		unique_down
SYF2		-0.715982			2.00015e-05		unique_down
SIGIRR		-0.254369			2.14296e-05		unique_down
ARPC4		-0.524275			2.21457e-05		unique_down
HDAC1		-0.563364			2.78444e-05		unique_down
CNTRL		-0.257549			2.85721e-05		unique_down
NCKAP1L		-0.649552			2.858e-05		unique_down
ZC3H13		-0.569384			2.9445e-05		unique_down
ATRX		-0.481639			2.96446e-05		unique_down
CBLB		-0.286774			2.97379e-05		unique_down
FOXP1		-0.632402			3.01252e-05		unique_down
HNRNPD		-0.36371			3.25295e-05		unique_down
LSM8		-0.640732			3.29943e-05		unique_down
DAD1		-1.12226			3.35262e-05		unique_down
CST7		-0.38763			3.35955e-05		unique_down
AKAP9		-0.317998			3.40108e-05		unique_down
PPP4R2		-0.323579			3.48864e-05		unique_down
DDX6		-0.275336			3.59841e-05		unique_down
LPP		-0.577517			3.62996e-05		unique_down
PPIB		-0.597022			3.92402e-05		unique_down
CNOT6L		-0.302079			4.22498e-05		unique_down
MTDH		-0.416383			4.5249e-05		unique_down
PCNP		-0.83495			5.03292e-05		unique_down
UBE2N		-0.414097			5.15429e-05		unique_down
SLA2		-0.553654			5.21351e-05		unique_down
STIM2		-0.916302			5.30231e-05		unique_down
BTN3A1		-0.534859			5.53849e-05		unique_down
EVL		-0.361604			5.75714e-05		unique_down
PIAS1		-0.695809			6.19772e-05		unique_down
UBR4		-0.640914			6.31048e-05		unique_down
DAZAP2		-0.356841			6.53398e-05		unique_down
NDUFB2		-0.582316			6.68703e-05		unique_down
ASH1L		-0.505101			6.72997e-05		unique_down
GRAP2		-0.969008			6.84235e-05		unique_down
ZFC3H1		-0.529223			7.09754e-05		unique_down
CEMIP2		-0.413458			7.13412e-05		unique_down
KRTCAP2		-0.706629			7.23885e-05		unique_down
TTC3		-0.574089			7.31105e-05		unique_down
KMT2A		-0.335661			8.1999e-05		unique_down
NONO		-0.552817			8.29005e-05		unique_down
SH3BGRL		-0.441605			8.49542e-05		unique_down
PNN		-0.586188			8.58479e-05		unique_down
SEPTIN2		-0.344136			8.8496e-05		unique_down
PHC3		-0.727624			9.25425e-05		unique_down
PPIG		-0.518846			9.89299e-05		unique_down
ATP6V0E1		-0.440883			9.9331e-05		unique_down
TNFAIP8		-0.38792			0.000106928		unique_down
RBM33		-0.261159			0.000130215		unique_down
PAXX		-0.445128			0.00013724		unique_down
ATP5MD		-0.554722			0.000142897		unique_down
ERAP2		-0.821401			0.000146159		unique_down
NDUFB8		-0.282055			0.000159296		unique_down
PHF3		-0.41643			0.000175415		unique_down
KDM4C		-0.426037			0.000184378		unique_down
LNPEP		-0.350978			0.000208232		unique_down
BOD1L1		-0.899492			0.000211834		unique_down
LDHB		-0.389796			0.000219654		unique_down
TLN1		-0.251671			0.000229388		unique_down
YLPM1		-0.666927			0.00023159		unique_down
RPN1		-0.377088			0.000235545		unique_down
ZC3H15		-0.283582			0.000266722		unique_down
CHD9		-0.792638			0.000292552		unique_down
RBM5		-0.722204			0.000329671		unique_down
SELPLG		-0.489368			0.000336214		unique_down
TNPO1		-0.546888			0.000350262		unique_down
NLRP1		-0.296763			0.000363864		unique_down
INPP5D		-0.250235			0.000369846		unique_down
SH3BGRL3		-0.389854			0.000381057		unique_down
IFI16		-0.406533			0.000383677		unique_down
APMAP		-0.503108			0.00042094		unique_down
MT-ATP8		-0.696723			0.000434946		unique_down
VPS13C		-0.559361			0.00045982		unique_down
KDM5A		-0.570078			0.000517165		unique_down
PPP2R1A		-0.337433			0.000560934		unique_down
REST		-0.442658			0.000626435		unique_down
TM9SF2		-0.35113			0.000644476		unique_down
RBM6		-0.712985			0.000687754		unique_down
GPATCH8		-0.712962			0.00069491		unique_down
TRANK1		-0.567722			0.000721867		unique_down
CLTC		-0.478519			0.000724388		unique_down
CUTA		-0.29504			0.000726075		unique_down
CDK13		-0.269417			0.000832402		unique_down
SYNRG		-0.511848			0.000840612		unique_down
CYFIP2		-0.378609			0.000854396		unique_down
GON4L		-0.630145			0.000876367		unique_down
PHF20		-0.647302			0.00092617		unique_down
TRABD		-0.300029			0.000950638		unique_down
PPM1G		-0.449099			0.00100269		unique_down
TMSB10		-0.268838			0.00103852		unique_down
ADAM10		-0.68834			0.00107116		unique_down
MAP4		-0.432568			0.00114728		unique_down
CAMK4		-0.428936			0.00121644		unique_down
TRAC		-0.316603			0.00123528		unique_down
ARHGAP25		-0.310442			0.00131573		unique_down
NDUFA13		-0.394877			0.00145566		unique_down
PRPF38B		-0.409642			0.00152106		unique_down
RNF216		-0.765052			0.00153804		unique_down
TOX		-0.263899			0.00158971		unique_down
SAP30BP		-0.636568			0.00161956		unique_down
TRIM22		-0.392779			0.00164939		unique_down
FGD3		-0.365033			0.00180154		unique_down
CAPN2		-0.374314			0.00183174		unique_down
PIK3CD		-0.567572			0.00185379		unique_down
RAB27A		-0.417924			0.00188616		unique_down
ZRANB2		-0.336331			0.00195199		unique_down
BRK1		-1.16271			0.00195739		unique_down
ITGA4		-0.380313			0.00198303		unique_down
THUMPD3-AS1		-0.433738			0.00208033		unique_down
EMB		-0.256943			0.00241089		unique_down
APOL6		-0.473144			0.0024239		unique_down
PAG1		-0.554422			0.00246529		unique_down
PARP8		-0.421852			0.0025773		unique_down
C4orf3		-0.636622			0.00268807		unique_down
MAT2B		-0.480635			0.00289184		unique_down
CNOT1		-0.251693			0.00306136		unique_down
SORL1		-0.601147			0.00314301		unique_down
FUBP1		-0.568417			0.0033335		unique_down
LBR		-0.450705			0.00334034		unique_down
WAC		-0.44865			0.00352516		unique_down
MLLT6		-0.891494			0.003579		unique_down
DDOST		-0.539914			0.00366849		unique_down
HLA-DPA1		-0.646515			0.00370623		unique_down
CORO7		-0.425333			0.00376008		unique_down
CNOT4		-0.299825			0.00394996		unique_down
ANKRD11		-0.320841			0.00399358		unique_down
ATP5PF		-0.265309			0.00427574		unique_down
PRKACB		-0.38976			0.00432302		unique_down
CTSW		-0.291024			0.0044183		unique_down
TNKS2		-0.393083			0.00444681		unique_down
TGFBR3		-0.62256			0.00484655		unique_down
TOMM6		-0.736174			0.00499057		unique_down
ASXL2		-0.37347			0.0051077		unique_down
KLF12		-0.91039			0.00518997		unique_down
CHD3		-0.261836			0.00543241		unique_down
SNHG1		-0.356307			0.00568225		unique_down
TMED4		-0.497252			0.00572455		unique_down
ZNFX1		-0.422497			0.00650794		unique_down
SEPTIN6		-0.559415			0.00662747		unique_down
PEBP1		-0.606023			0.00685893		unique_down
SRPRA		-0.421961			0.00721041		unique_down
MPHOSPH8		-0.943654			0.00747646		unique_down
SPCS1		-0.480763			0.00786932		unique_down
NRDC		-0.287061			0.00814498		unique_down
CD52		-0.408381			0.00825093		unique_down
ZZEF1		-0.323894			0.00915593		unique_down
NDUFA11		-0.380007			0.00942978		unique_down
DDX39B		-0.273811			0.0094633		unique_down
DPYD		-0.524527			0.010008		unique_down
AP2B1		-0.368719			0.0107411		unique_down
ZEB2		-0.444546			0.010744		unique_down
OXNAD1		-0.863689			0.0110891		unique_down
GPBP1L1		-0.58275			0.0116176		unique_down
ATP5PB		-0.34047			0.0116446		unique_down
TASOR		-0.472996			0.0119671		unique_down
NDUFB4		-0.352352			0.0120568		unique_down
TMEM258		-0.315908			0.0123965		unique_down
PET100		-0.438049			0.0124867		unique_down
GPR174		-0.579219			0.0130659		unique_down
COX5B		-0.251751			0.0133381		unique_down
NDUFB9		-0.947424			0.0137043		unique_down
PSMA1		-0.316436			0.0142536		unique_down
ZMYM2		-0.263742			0.0154452		unique_down
HIGD2A		-0.409547			0.0154612		unique_down
CALM3		-0.352504			0.0169487		unique_down
F2R		-1.04932			0.0175582		unique_down
NSA2		-0.584998			0.0182016		unique_down
POLR2B		-0.621029			0.0183682		unique_down
HMGN2		-0.466793			0.0185042		unique_down
HLA-DPB1		-0.469563			0.0202176		unique_down
SP110		-0.459006			0.0207586		unique_down
OTUB1		-0.526222			0.0213407		unique_down
HIST1H4C		-0.475921			0.0217006		unique_down
NAP1L4		-0.317912			0.0220125		unique_down
RESF1		-0.516877			0.0220836		unique_down
EIF2S2		-0.529823			0.0252514		unique_down
NSD1		-0.742229			0.0276095		unique_down
PTBP3		-0.532533			0.0286088		unique_down
SUGT1		-0.805631			0.0333958		unique_down
SUCO		-0.273005			0.0354301		unique_down
PRPF4B		-0.397217			0.035626		unique_down
PA2G4		-0.439668			0.0375432		unique_down
ST3GAL1		-0.405371			0.0389286		unique_down
P2RY8		-0.264286			0.0391955		unique_down
ZNF217		-0.367764			0.0392667		unique_down
RICTOR		-0.261921			0.0421881		unique_down
NUCB1		-0.419136			0.042551		unique_down
ITCH		-0.394094			0.0427482		unique_down
SP100		-0.260202			0.0428894		unique_down
RPS26		-0.301445			0.047707		unique_down
CX3CR1			-2.63526			4.18383e-17	unique_down
PLEK			-1.78712			2.96746e-15	unique_down
MYL12A			-0.638706			3.76821e-09	unique_down
TRG-AS1			-1.70077			9.45844e-09	unique_down
SASH3			-1.57279			9.90935e-09	unique_down
NKG7			-0.388542			2.96565e-08	unique_down
ITGB2			-0.474433			3.02473e-07	unique_down
SLC9A3R1			-0.96563			1.755e-06	unique_down
FGR			-1.86997			6.17167e-06	unique_down
PTGDR			-2.50702			1.05426e-05	unique_down
RCSD1			-1.42005			2.4557e-05	unique_down
TNFRSF1A			-2.58412			5.62937e-05	unique_down
CCND3			-0.494269			7.72451e-05	unique_down
CTSC			-0.78815			9.4891e-05	unique_down
ANXA6			-0.594715			0.000289764	unique_down
ZAP70			-0.557796			0.000442342	unique_down
TBC1D10C			-0.826775			0.000501497	unique_down
SLAMF6			-1.42916			0.000585508	unique_down
GIMAP6			-2.32552			0.000718471	unique_down
FCRL6			-1.17349			0.000792137	unique_down
PSMA6			-0.395276			0.000794734	unique_down
GIMAP1			-1.3894			0.00129403	unique_down
KLF2			-1.04718			0.00156139	unique_down
FGFBP2			-0.808827			0.00212743	unique_down
SNRPD2			-0.466601			0.00289621	unique_down
UCP2			-1.05613			0.00301028	unique_down
PSMB8-AS1			-1.82194			0.00474178	unique_down
SUMO2			-0.26042			0.00532651	unique_down
PFN1			-0.483997			0.00683004	unique_down
CD84			-1.7978			0.00691769	unique_down
LIME1			-0.505693			0.00754679	unique_down
MTPN			-0.557212			0.00891506	unique_down
SEPTIN7			-0.40359			0.0107826	unique_down
CMC1			-1.07319			0.0129822	unique_down
MZT2B			-0.407393			0.0172716	unique_down
PSME1			-0.481669			0.0241643	unique_down
PPP1CA			-0.472638			0.0282926	unique_down
GBP5			-0.888299			0.0285444	unique_down
PARP14			-0.571784			0.0307663	unique_down
PTPN6			-1.40441			0.0325836	unique_down
LSP1			-0.265676			0.0365852	unique_down
ERH			-0.794178			0.0370275	unique_down
REX1BD			-0.362672			0.0382975	unique_down
TMBIM4			-1.14524			0.0406133	unique_down
MRPS34			-1.70176			0.049721	unique_down

### Sheet: Supplementary Table 7
TITLE: Genes upregulated in human plaque CD8 TRM-high versus cells versus other human tissues
DESCRIPTION: Differentially expressed genes in human plaque CD8 TRM high versus those from other human tissues. Genes also upregulatred by TRM-low cells across tissues were excluded
gene	cluster	avg_log2FC_TRMhi	p_val_adj_TRMhi
RN7SK	Skin	2.39612	2.28135e-45
CD55	Skin	1.2875	6.88382e-28
NDFIP1	Skin	1.37124	1.08531e-27
GAS5	Skin	1.1123	3.39591e-32
MYLIP	Skin	1.05317	5.04742e-10
RHOH	Skin	0.876485	1.25809e-07
GLTSCR2	Skin	0.943075	5.89168e-19
PFDN5	Skin	0.730734	7.7015e-27
TERF2IP	Skin	0.725654	0.000108729
GPX1	Skin	1.06804	0.000117898
CTA-29F11.1	Skin	1.4654	3.0212e-13
C19orf43	Skin	0.799263	4.43965e-07
TAF1D	Skin	0.743307	2.26958e-07
CXCR4	Skin	0.74291	1.22231e-22
LMBR1	Skin	1.39324	9.24031e-08
RSBN1L	Skin	0.984634	0.00104664
PTP4A1	Skin	0.841515	3.99025e-07
PNPLA2	Skin	0.811437	0.000340257
FXYD5	Skin	0.573319	3.71925e-06
SLC2A3	Skin	0.851241	0.000345617
ATP5B	Skin	0.991821	2.07934e-14
RBM38	Skin	0.998558	1.19991e-09
RNF115	Skin	0.872818	0.00128829
SAMSN1	Skin	0.695774	2.12231e-07
WNK1	Skin	0.710381	0.0065261
SPEN	Skin	1.09542	4.65533e-05
FKBP5	Skin	0.592574	0.01496
MAP7D1	Skin	0.873682	0.0161877
MT-RNR2	Spleen	0.521759	5.48846e-47
ATHL1	Spleen	1.88362	1.06964e-36
FOSB	Spleen	0.860289	2.12358e-34
RP11-693N9.2	Spleen	1.45687	2.07537e-33
HSPA1B	Spleen	0.911159	5.14939e-30
EOMES	Spleen	1.68549	1.14326e-29
MT-ND4L	Spleen	0.587036	5.44378e-29
MT-CO3	Spleen	0.574542	3.14015e-27
RP11-707G18.1	Spleen	1.77481	3.37668e-27
XX-FW83563B9.5	Spleen	1.95695	2.48411e-26
RP11-350N15.5	Spleen	2.12258	1.08587e-25
PTGDR	Spleen	1.81745	1.32744e-25
CH17-373J23.1	Spleen	1.80547	4.0128e-23
GZMA	Spleen	0.64956	4.5446e-20
BTG2	Spleen	0.784623	4.54246e-19
TNF	Spleen	1.66366	1.37646e-18
SRSF7	Spleen	0.625509	1.70444e-17
PARP8	Spleen	0.652092	2.22655e-17
AC006548.28	Spleen	1.33574	3.0089e-17
LPAR6	Spleen	1.32553	1.19591e-16
CEBPD	Spleen	1.55978	1.22314e-16
FKBP2	Spleen	1.23181	1.21282e-15
LETM2	Spleen	1.57831	1.45512e-14
TMEM259	Spleen	0.841259	1.58572e-14
CXCR6	Spleen	1.21875	4.22795e-14
HSPA1A	Spleen	0.655803	4.95675e-14
SIT1	Spleen	1.15353	1.77772e-13
NABP1	Spleen	1.33219	1.887e-13
DNAJB1	Spleen	0.580988	1.9711e-13
CST7	Spleen	0.540487	2.96777e-13
PDCD4-AS1	Spleen	1.08084	5.44146e-13
PSMB9	Spleen	0.829873	1.5474e-12
CLIC1	Spleen	0.608473	4.69946e-12
PTGER2	Spleen	0.636933	5.81299e-12
AL136419.6	Spleen	1.49152	2.28851e-11
PLCB1	Spleen	1.45137	2.98137e-11
GIMAP6	Spleen	1.47775	3.17792e-11
C19orf24	Spleen	1.08738	8.49493e-11
CISH	Spleen	1.54863	9.04284e-11
CCDC85B	Spleen	0.734671	1.12033e-10
PSMD5-AS1	Spleen	1.55472	2.30222e-10
CTA-29F11.1	Spleen	0.77708	3.95315e-10
CCDC53	Spleen	1.4719	7.52873e-10
ZAP70	Spleen	0.746153	2.64583e-09
PPIB	Spleen	0.541217	2.84085e-09
GBP5	Spleen	0.918409	3.77032e-09
RP11-113I24.1	Spleen	0.992658	5.73534e-09
DPP7	Spleen	0.668724	6.80358e-09
P4HB	Spleen	0.668733	8.26085e-09
GVINP1	Spleen	1.16507	1.88197e-08
PLEKHF1	Spleen	1.02613	2.14181e-08
RFX1	Spleen	1.01331	2.48288e-08
IER5	Spleen	0.750902	3.01763e-08
RASAL3	Spleen	0.720615	3.65151e-08
ACAP1	Spleen	0.656724	7.23401e-08
TSPAN7	Spleen	0.790539	9.309e-08
HSPA6	Spleen	1.01185	1.74284e-07
SIRPG	Spleen	0.763027	1.95606e-07
PHYH	Spleen	0.971689	2.7073e-07
PPP1R10	Spleen	0.626117	3.96311e-07
PRDM1	Spleen	0.517734	4.37726e-07
SIPA1	Spleen	0.746035	5.59671e-07
TMC8	Spleen	0.839809	5.65098e-07
PLEK	Spleen	0.785983	7.56339e-07
PHACTR2	Spleen	0.76346	9.11647e-07
PSME1	Spleen	0.537582	1.31547e-06
LYAR	Spleen	0.653434	1.34406e-06
PPP1CA	Spleen	0.667038	1.56634e-06
C19orf70	Spleen	0.891508	1.7885e-06
TXLNGY	Spleen	0.76362	1.82644e-06
IL18RAP	Spleen	1.47132	1.92122e-06
DAD1	Spleen	0.565476	1.93586e-06
RP11-705C15.2	Spleen	0.998647	2.88727e-06
GIMAP1	Spleen	0.627943	3.24225e-06
PLEKHJ1	Spleen	0.887984	4.03455e-06
FAM173A	Spleen	1.09495	4.08565e-06
AMICA1	Spleen	0.889937	4.53535e-06
SNRNP70	Spleen	0.719507	5.71461e-06
VAMP5	Spleen	1.04709	9.45106e-06
CASP1	Spleen	1.0875	1.12833e-05
GMFG	Spleen	0.52271	1.29851e-05
XBP1	Spleen	0.564599	1.30243e-05
RP11-138A9.2	Spleen	1.26861	1.86215e-05
NME3	Spleen	0.563236	1.94368e-05
TRIM27	Spleen	1.03659	2.32395e-05
ANKRD13D	Spleen	0.790515	2.33199e-05
PSME2	Spleen	0.629718	3.63317e-05
LINC00152	Spleen	0.819049	3.87447e-05
BTBD9	Spleen	0.692759	5.04559e-05
DGKZ	Spleen	0.712182	6.20368e-05
TTTY15	Spleen	0.932211	6.96265e-05
SURF1	Spleen	0.761426	7.29361e-05
PURA	Spleen	0.705459	7.50379e-05
RNF187	Spleen	0.597726	8.34004e-05
TSPYL4	Spleen	1.04183	0.000119569
MAD1L1	Spleen	0.66201	0.00016963
C12orf65	Spleen	0.93398	0.000176352
RGS14	Spleen	0.526379	0.000241321
MYBL1	Spleen	0.870516	0.000303829
LINC01138	Spleen	0.891972	0.000329798
DPM3	Spleen	0.735764	0.000401629
ACADVL	Spleen	0.50813	0.000410816
HM13	Spleen	0.704564	0.00052396
OTUD6B-AS1	Spleen	0.661571	0.000543064
KANSL1-AS1	Spleen	0.721915	0.000633207
LAMTOR1	Spleen	0.635324	0.000770052
STUB1	Spleen	0.755886	0.000771396
GABARAPL2	Spleen	0.6159	0.000850191
DUS1L	Spleen	0.830833	0.000917596
SLC44A2	Spleen	0.70934	0.0010308
FNTA	Spleen	0.737694	0.00140136
EBLN3	Spleen	0.760229	0.00175525
C5orf56	Spleen	0.827859	0.00187235
RP11-796E2.4	Spleen	0.786083	0.00187703
STAT1	Spleen	0.867378	0.00200008
UFD1L	Spleen	0.697431	0.00232401
NDUFAF3	Spleen	0.756557	0.00248765
METTL23	Spleen	0.542236	0.00254835
CENPT	Spleen	0.737279	0.0027796
OGFR	Spleen	0.715148	0.00307328
TLE1	Spleen	0.848135	0.00324182
SNRPD3	Spleen	0.702888	0.00331814
CARD16	Spleen	0.612871	0.00344227
RPAP2	Spleen	0.787308	0.00394299
RHOT2	Spleen	0.757663	0.00442708
GSTP1	Spleen	0.602526	0.00529522
MATK	Spleen	0.637262	0.00534963
PRELID1	Spleen	0.689429	0.00598095
FLOT2	Spleen	0.72011	0.00664357
ARHGAP25	Spleen	0.536339	0.00703132
RPA2	Spleen	0.940059	0.00747786
CBX4	Spleen	0.719847	0.0075076
SLFN12L	Spleen	0.958837	0.00824542
GADD45GIP1	Spleen	0.604388	0.0108707
TCIRG1	Spleen	0.697914	0.012204
ATM	Spleen	0.645821	0.014623
GSDMD	Spleen	0.735938	0.0151796
ZNF808	Spleen	0.603533	0.0152975
CMTM3	Spleen	0.703957	0.0157919
SEPT2	Spleen	0.622465	0.027728
ATP6V0E2	Spleen	0.744174	0.0295587
RNPEPL1	Spleen	0.58185	0.0299796
UFL1	Spleen	0.642681	0.0307018
PDLIM2	Spleen	0.520972	0.0310381
TCF7	Spleen	0.51728	0.0326724
ZBTB16	Spleen	0.639505	0.0393148
MLX	Spleen	0.799975	0.0396251
ADRB2	Spleen	0.764314	0.0424511
RPS2P5	Bone Marrow	0.782356	2.39777e-40
CTSW	Bone Marrow	1.08283	1.40153e-39
HIST2H2AA4	Bone Marrow	2.30187	6.19811e-39
IFITM1	Bone Marrow	0.830873	2.28562e-38
ATP5L	Bone Marrow	0.553547	1.42922e-35
GLTSCR2	Bone Marrow	0.711549	4.71487e-29
TMA7	Bone Marrow	0.569783	1.04948e-22
TMSB10	Bone Marrow	0.519344	8.99329e-22
GIMAP4	Bone Marrow	1.24456	9.14658e-21
MTSS1	Bone Marrow	1.7902	5.43961e-20
SERTAD3	Bone Marrow	1.72475	5.75606e-20
TRGV4	Bone Marrow	1.55803	2.8442e-19
AGTRAP	Bone Marrow	1.51774	5.86949e-19
GMFG	Bone Marrow	0.783293	6.72963e-19
PFN1	Bone Marrow	0.523498	3.0545e-18
NKG7	Bone Marrow	0.53808	4.72297e-17
IKZF2	Bone Marrow	1.57456	7.37676e-17
ATP5I	Bone Marrow	1.02398	9.15366e-17
GZMH	Bone Marrow	0.506364	1.679e-16
FXYD5	Bone Marrow	0.588683	2.12655e-15
TRAF3IP3	Bone Marrow	0.88179	3.99261e-15
MYEOV2	Bone Marrow	1.10151	3.36353e-14
KLRG1	Bone Marrow	0.944739	1.01545e-13
PLAC8	Bone Marrow	1.68108	1.57836e-13
LPAR6	Bone Marrow	1.51568	6.10452e-13
SH3BP5	Bone Marrow	1.54778	7.40641e-13
HIST3H2A	Bone Marrow	1.63524	8.88272e-13
TMEM258	Bone Marrow	0.685911	5.54949e-12
IL16	Bone Marrow	1.09746	6.27636e-12
PSMB9	Bone Marrow	0.720299	9.79843e-12
C1orf21	Bone Marrow	1.28553	1.40289e-11
CASP1	Bone Marrow	1.08668	1.5809e-11
FCRL6	Bone Marrow	1.32206	1.73595e-11
ATPIF1	Bone Marrow	0.510467	2.38727e-11
RP11-705C15.2	Bone Marrow	1.24281	1.36511e-10
LINC00861	Bone Marrow	1.04729	5.21796e-10
CARD16	Bone Marrow	1.04629	5.66331e-09
FKBP2	Bone Marrow	1.17706	8.79815e-09
C8orf59	Bone Marrow	0.902161	9.07309e-09
PATL2	Bone Marrow	1.24213	1.10455e-08
EMP3	Bone Marrow	0.666222	1.12646e-08
S1PR4	Bone Marrow	1.15789	1.36237e-08
RP11-51J9.5	Bone Marrow	0.694299	1.43736e-08
C11orf31	Bone Marrow	0.802039	2.82513e-08
CD247	Bone Marrow	0.621836	2.98475e-08
ILF3-AS1	Bone Marrow	1.04353	3.7451e-08
DIP2A	Bone Marrow	1.0906	5.17203e-08
GPSM3	Bone Marrow	0.528832	7.0755e-08
EOMES	Bone Marrow	0.891646	9.20875e-08
ATP5D	Bone Marrow	0.507166	1.16477e-07
CAPNS1	Bone Marrow	0.802104	1.40282e-07
SLFN12L	Bone Marrow	1.09874	2.94578e-07
BBC3	Bone Marrow	0.949255	3.05607e-07
RP11-291B21.2	Bone Marrow	0.940142	5.64154e-07
COX6B1	Bone Marrow	0.544139	8.48622e-07
CEBPD	Bone Marrow	1.12846	9.54118e-07
ARRDC3	Bone Marrow	1.05709	1.15132e-06
SYNE1	Bone Marrow	0.663966	1.70114e-06
ATP5F1	Bone Marrow	0.888987	2.01206e-06
ATP5H	Bone Marrow	0.914714	3.37801e-06
LENG8	Bone Marrow	0.86558	6.91242e-06
GBP5	Bone Marrow	0.545005	1.13929e-05
UFD1L	Bone Marrow	0.86764	1.52362e-05
RASGRP2	Bone Marrow	0.921184	1.61521e-05
ULK3	Bone Marrow	1.07932	1.98119e-05
VAMP8	Bone Marrow	0.644766	3.40238e-05
PLEK	Bone Marrow	0.948719	5.65265e-05
VIMP	Bone Marrow	0.841638	9.04811e-05
ZAP70	Bone Marrow	0.55596	0.00010344
ATP5G3	Bone Marrow	0.528706	0.000111492
HMGN3	Bone Marrow	0.723393	0.000127977
PPP1R35	Bone Marrow	0.937375	0.000164603
SEC11C	Bone Marrow	0.684965	0.000253477
PRMT2	Bone Marrow	0.65116	0.000271849
ITGB1	Bone Marrow	0.517016	0.000521689
TMC8	Bone Marrow	0.746821	0.000625943
PIK3R5	Bone Marrow	0.774211	0.000902021
STX4	Bone Marrow	0.76288	0.000941777
TXLNGY	Bone Marrow	0.81818	0.0010485
FAM208A	Bone Marrow	0.576942	0.00124443
CYTH4	Bone Marrow	0.858885	0.00150384
ATHL1	Bone Marrow	0.729877	0.00192381
SNHG9	Bone Marrow	0.576528	0.00250776
RNF126	Bone Marrow	0.657601	0.00540977
KLF3	Bone Marrow	0.860503	0.00585871
CD47	Bone Marrow	0.513019	0.00592056
BRK1	Bone Marrow	0.555556	0.00669409
LINC00493	Bone Marrow	0.562451	0.00961201
C19orf70	Bone Marrow	0.710159	0.0104109
TBC1D10C	Bone Marrow	0.505741	0.0109564
MIEN1	Bone Marrow	0.881706	0.0120128
MLX	Bone Marrow	0.798199	0.0128029
MAPK1	Bone Marrow	0.563682	0.0198841
AC006548.28	Bone Marrow	0.629021	0.0206356
SNRPA	Bone Marrow	0.648287	0.0206475
TADA3	Bone Marrow	0.920743	0.0213152
PRELID1	Bone Marrow	0.572143	0.0222294
CREBZF	Bone Marrow	0.706161	0.0282846
ANKRD13D	Bone Marrow	0.508733	0.0288745
RGS19	Bone Marrow	0.700542	0.0301355
BCL7C	Bone Marrow	0.79426	0.0392297
RP11-693N9.2	Bone Marrow	0.568424	0.0404837
MT-RNR1	Lymph Node	0.583048	8.84192e-88
EIF1	Lymph Node	0.557515	3.49153e-83
MT-ND4L	Lymph Node	0.833322	2.75498e-65
JUN	Lymph Node	0.78892	9.02506e-50
MT-CYB	Lymph Node	0.554115	2.57789e-48
H3F3B	Lymph Node	0.53484	4.4228e-44
GZMK	Lymph Node	1.17343	7.402e-38
LINC00869	Lymph Node	0.916548	1.27577e-28
EGR1	Lymph Node	1.12434	5.21945e-27
XX-FW83563B9.5	Lymph Node	1.45213	2.44656e-24
DUSP2	Lymph Node	0.66479	4.21969e-22
IER5	Lymph Node	0.762905	7.46612e-20
SELM	Lymph Node	1.44138	2.77589e-18
C19orf43	Lymph Node	0.603085	1.14207e-17
ARL4C	Lymph Node	0.573439	7.34766e-15
CCND3	Lymph Node	0.532069	1.37638e-14
LYAR	Lymph Node	0.799342	1.79576e-14
SCAND1	Lymph Node	0.714338	2.23516e-14
ATHL1	Lymph Node	1.24335	5.60729e-14
MTATP6P1	Lymph Node	1.17735	8.07875e-14
DNAAF2	Lymph Node	1.04837	1.46288e-13
SF3B5	Lymph Node	0.61775	1.70665e-13
TCEB2	Lymph Node	0.664331	1.41634e-12
MIDN	Lymph Node	0.810215	2.92168e-11
CCNL1	Lymph Node	0.508964	2.98811e-10
ZBTB10	Lymph Node	1.31475	2.13231e-09
HELLPAR	Lymph Node	0.790308	4.94508e-09
ZC3H12A	Lymph Node	0.739755	5.33405e-09
CHPT1	Lymph Node	1.0755	5.87049e-09
NCBP2-AS2	Lymph Node	0.981298	7.30931e-08
ILF3-AS1	Lymph Node	0.968148	1.09104e-07
DPP7	Lymph Node	0.624582	5.56301e-07
PMAIP1	Lymph Node	0.672768	1.4278e-06
CEBPB	Lymph Node	0.526394	1.69719e-06
PDCD4-AS1	Lymph Node	0.837416	3.78074e-06
PLK3	Lymph Node	0.708871	5.46567e-06
TMEM2	Lymph Node	0.747345	5.85681e-06
KLF10	Lymph Node	0.767016	1.57726e-05
XBP1	Lymph Node	0.561441	1.85709e-05
SBDSP1	Lymph Node	0.80896	1.89535e-05
CBX4	Lymph Node	0.690964	2.06302e-05
ASXL1	Lymph Node	0.693571	3.55843e-05
SLC2A4RG	Lymph Node	0.788462	0.000174298
SUN2	Lymph Node	0.50368	0.000267083
ZNF706	Lymph Node	0.651147	0.000677077
TBCC	Lymph Node	0.674654	0.000680345
TMEM259	Lymph Node	0.557313	0.00253718
SHFM1	Lymph Node	0.616434	0.00290616
SNHG9	Lymph Node	0.725369	0.00389294
KLF9	Lymph Node	0.501421	0.00742839
C19orf66	Lymph Node	0.586999	0.00749471
TXLNGY	Lymph Node	0.719417	0.0188385
BBC3	Lymph Node	0.767904	0.0298213
RBM38	Lymph Node	0.526044	0.0353995
GNB2L1	Lung	0.751615	7.98516e-84
RPS2P5	Lung	1.33004	4.75014e-67
ATP5L	Lung	0.859973	8.08671e-49
PIM3	Lung	1.27841	8.76895e-41
FXYD5	Lung	0.799027	1.00039e-37
BCL3	Lung	1.5517	1.57861e-35
LRRC75A-AS1	Lung	0.712244	3.96118e-35
PIM2	Lung	1.16168	2.08544e-29
MYL6	Lung	0.588151	6.62453e-28
GLTSCR2	Lung	0.63091	2.77148e-27
SRP14	Lung	0.675686	4.95267e-26
LEPROTL1	Lung	0.747554	8.78475e-26
MT-ATP8	Lung	0.773516	4.71276e-24
RBM3	Lung	0.677266	3.43374e-23
PGK1	Lung	0.771764	6.21826e-23
FAM129A	Lung	1.20128	4.10584e-22
FOXO1	Lung	1.11415	7.31028e-21
KSR2	Lung	1.67346	2.02524e-19
CEBPD	Lung	1.21525	3.5116e-19
HN1	Lung	1.45591	1.46644e-18
SNX9	Lung	1.18698	1.94567e-18
LINC00152	Lung	1.13961	4.11607e-18
ATP5D	Lung	0.82904	9.38557e-18
UBE2D3	Lung	0.562255	1.05947e-17
IL32	Lung	0.522225	1.09384e-17
NCBP2-AS2	Lung	1.13149	1.59065e-16
AAED1	Lung	1.27679	8.78511e-16
LGALS3	Lung	1.30016	6.06045e-14
KLF2	Lung	0.614453	6.7232e-14
MZT2B	Lung	0.627649	1.25535e-13
SEC61B	Lung	0.631468	1.30356e-13
MTATP6P1	Lung	1.19861	5.00752e-13
RELB	Lung	0.866337	8.17875e-13
DUSP4	Lung	0.737399	9.77181e-13
PELI1	Lung	1.17841	2.70884e-12
SRPR	Lung	0.868636	2.81058e-12
LIMD2	Lung	0.655475	5.2172e-12
RABAC1	Lung	0.721869	5.42394e-12
TCEB1	Lung	1.07049	8.15609e-12
KLF10	Lung	1.06411	9.14921e-12
PCED1B-AS1	Lung	0.709997	1.26445e-11
C19orf70	Lung	1.07735	3.13681e-11
SURF4	Lung	0.806355	1.38892e-10
PLP2	Lung	0.741117	1.48087e-10
SSR4	Lung	0.506309	3.41759e-10
PLIN2	Lung	1.03896	3.89901e-10
LAG3	Lung	1.11594	6.25797e-10
TMEM238	Lung	0.933511	1.33938e-09
HLA-DRB5	Lung	1.21771	1.44295e-09
HIF1A	Lung	0.772752	1.88481e-09
PIM1	Lung	0.867406	2.95451e-09
NINJ1	Lung	1.15049	9.81874e-09
VIMP	Lung	1.12916	1.55159e-08
HMHA1	Lung	0.769614	1.58074e-08
SEP15	Lung	0.780243	1.99112e-08
EXOSC6	Lung	0.85104	2.29834e-08
ARID5A	Lung	0.701762	4.02103e-08
SBDSP1	Lung	0.952939	4.12963e-08
USP12	Lung	0.931955	6.62161e-08
ATP5H	Lung	0.85211	7.65255e-08
SEC61G	Lung	0.637991	7.85727e-08
NDUFB9	Lung	0.657191	8.58437e-08
YWHAB	Lung	0.518107	1.14138e-07
NFKB1	Lung	0.572216	4.40799e-07
SEC14L1	Lung	0.841025	7.27901e-07
C4orf48	Lung	0.960877	9.82522e-07
GMFG	Lung	0.502032	1.02377e-06
HEBP2	Lung	0.854222	1.30325e-06
GPRIN3	Lung	0.722458	2.22981e-06
CFLAR	Lung	0.573674	2.2408e-06
SNHG15	Lung	0.697866	3.56824e-06
SOCS3	Lung	1.0114	4.88136e-06
KLF9	Lung	0.719403	6.30724e-06
TMEM50A	Lung	0.603956	9.06668e-06
XCL1	Lung	1.15657	9.554e-06
BCL7C	Lung	0.866329	1.18832e-05
PPP2R5A	Lung	0.793333	1.24701e-05
PHLDA1	Lung	0.840731	1.53226e-05
SLC7A5	Lung	0.539967	2.26366e-05
PDCL3	Lung	0.823398	3.01826e-05
YBX3	Lung	1.06986	3.44118e-05
COG3	Lung	0.863746	3.61676e-05
GABARAPL1	Lung	0.553845	4.26675e-05
LINC00493	Lung	0.793046	4.65191e-05
MAFF	Lung	0.78988	5.62867e-05
C16orf13	Lung	0.724235	0.000120261
BATF	Lung	0.761092	0.000180458
DYNLRB1	Lung	0.599025	0.000390353
GYPC	Lung	0.519005	0.000397328
UBE2J1	Lung	0.705063	0.000579871
GCHFR	Lung	0.833211	0.00103037
GABPB1	Lung	0.615035	0.00180139
RSBN1	Lung	0.694586	0.00189087
C8orf59	Lung	0.693769	0.00218317
TMEM160	Lung	0.746276	0.00223951
TP53BP2	Lung	0.83639	0.00250619
TNIP2	Lung	0.886082	0.00320568
PDZD8	Lung	0.910337	0.00338475
AKT1	Lung	0.614054	0.00398594
RNF145	Lung	0.778893	0.00568308
PDCD4-AS1	Lung	0.75151	0.00595551
UBE2M	Lung	0.534332	0.0114474
RNPEPL1	Lung	0.683713	0.011929
PRELID1	Lung	0.680102	0.0165538
EID1	Lung	0.503329	0.0175649
LINC00936	Lung	0.531972	0.0198608
SLC2A4RG	Lung	0.677895	0.0201985
C10orf54	Lung	0.64647	0.021599
PRDX6	Lung	0.501658	0.0269121
MXD4	Lung	0.719909	0.0272923
GPAT3	Skin	5.39275	4.6259e-100
RPL34	Skin	0.723245	7.523e-66
PHLDA2	Skin	4.31305	5.52133e-65
RPS21	Skin	0.749948	1.97849e-55
RPS12	Skin	0.690303	1.3378e-52
GEM	Skin	6.39625	2.53711e-50
RP11-465B22.3	Skin	4.85645	9.76723e-49
RPL35A	Skin	0.641815	1.18339e-45
RPS19	Skin	0.693776	3.03017e-45
RPS18	Skin	0.673637	2.41316e-44
CDKN1C	Skin	3.12947	3.24068e-40
CHN1	Skin	4.06186	4.04691e-40
RP11-796E2.4	Skin	2.61811	2.80377e-38
RUNX2	Skin	2.39983	8.24681e-38
CKB	Skin	4.11859	4.84191e-37
GCNT1	Skin	3.05025	5.29973e-35
RPL29	Skin	0.601571	2.11645e-31
HS3ST3B1	Skin	3.12259	3.19126e-30
RPL19	Skin	0.578747	7.44224e-30
RPL14	Skin	0.607034	2.4217e-29
TNF	Skin	1.48557	6.37241e-29
SLC7A5P1	Skin	2.18548	2.671e-25
SAMD1	Skin	2.7369	2.73796e-25
SNHG5	Skin	1.11289	8.34086e-25
PEBP1P3	Skin	2.75706	1.18272e-24
IER5L	Skin	1.87573	3.07428e-24
KLF16	Skin	2.71236	4.90556e-24
GADD45G	Skin	2.95153	2.00846e-23
TMSB10	Skin	0.789299	2.47624e-23
RASD1	Skin	2.61498	7.40697e-23
NFIL3	Skin	1.99281	5.25565e-22
LMO4	Skin	2.01529	6.67908e-21
TRAV8-2	Skin	2.44432	4.25205e-20
MT1X	Skin	1.88918	1.13506e-19
RPS2P5	Skin	0.781625	8.16906e-19
MSL1	Skin	1.91036	8.31413e-19
NACA	Skin	0.531806	5.87497e-18
LEF1	Skin	2.28491	7.92364e-18
MT-ND2	Skin	0.714825	1.46647e-17
SNHG15	Skin	1.42545	1.4714e-17
RPS5	Skin	0.5604	2.99604e-17
USP3	Skin	1.46138	8.64748e-17
ZBTB16	Skin	1.79856	2.0115e-16
ZBTB2	Skin	2.057	4.59105e-16
RNF113A	Skin	1.52025	7.58341e-16
GADD45B	Skin	1.39123	9.35704e-15
ZNF296	Skin	2.26739	1.34703e-14
GLUL	Skin	1.51487	3.07659e-14
SMG1P3	Skin	1.90977	4.65265e-14
SNHG6	Skin	0.756941	7.74025e-14
EEF1D	Skin	0.516821	1.92194e-13
CBX4	Skin	1.26335	2.20832e-13
PHF12	Skin	1.63241	3.27869e-13
CARD19	Skin	2.01479	1.26969e-12
RPL22	Skin	0.563593	1.33564e-12
KLHL21	Skin	2.00948	2.24645e-11
DUSP10	Skin	1.26438	2.69399e-11
UBE2G1	Skin	1.42608	3.1774e-11
SGK1	Skin	2.07873	3.94505e-11
EIF2AK3	Skin	1.66976	7.21023e-11
CSNK1E	Skin	1.78892	1.83624e-10
SUPV3L1	Skin	1.39268	3.1624e-10
MTSS1	Skin	1.87656	5.39582e-10
PTTG1IP	Skin	1.64954	6.25304e-10
PRR7	Skin	1.57388	1.32034e-09
ARL4C	Skin	0.693442	1.27072e-08
FGF23	Skin	0.58937	1.3047e-08
KCMF1	Skin	1.55181	1.74596e-08
JMY	Skin	1.16765	2.51723e-08
ADGRG1	Skin	1.72587	3.42651e-08
METTL12	Skin	1.74313	4.12318e-08
TSPAN7	Skin	0.524144	6.39677e-08
BCL2L11	Skin	1.48845	1.21879e-07
MAPKAPK5-AS1	Skin	1.54348	1.24054e-07
RTN3	Skin	1.32599	1.42084e-07
KLF13	Skin	0.979745	3.74326e-07
INTS6	Skin	0.985569	8.47293e-07
GADD45A	Skin	1.32398	9.94293e-07
ID2	Skin	0.733125	2.22952e-06
ZC3H11A	Skin	1.2752	9.24096e-06
CASK	Skin	1.25593	3.37076e-05
MT-ND4	Skin	0.511221	4.06384e-05
NME2	Skin	0.825098	4.4206e-05
CD28	Skin	1.18412	6.50966e-05
DUSP4	Skin	0.95838	6.60897e-05
LSR	Skin	1.10224	7.93825e-05
ZNF217	Skin	1.12942	0.000199851
BTG3	Skin	1.06647	0.000206624
RB1	Skin	1.13389	0.000225247
RARA	Skin	1.1272	0.00040944
SLF1	Skin	1.20048	0.000487161
SERP1	Skin	0.531994	0.000510256
FAM102B	Skin	1.21803	0.000766516
PAF1	Skin	0.957165	0.00109031
MAFF	Skin	1.03243	0.00124206
RSBN1	Skin	0.838643	0.00139458
BAG3	Skin	0.863436	0.00222064
PDGFA	Skin	1.12681	0.0033316
HLA-DQB1	Skin	1.06828	0.0200115
SNHG8	Skin	0.516839	0.0216329
EPB41L4A-AS1	Skin	0.961346	0.0241236
HBS1L	Skin	1.10687	0.0247879
SMURF2	Skin	0.947743	0.043544
GNB2L1	Jejunum	0.667671	4.40743e-226
SMIM3	Jejunum	3.08038	4.51131e-189
CCR9	Jejunum	4.83447	1.65279e-159
LDLRAD4	Jejunum	2.08845	4.14409e-142
GFPT2	Jejunum	3.32794	1.81065e-130
ITGA1	Jejunum	2.53906	6.29888e-125
GPR171	Jejunum	1.82717	7.92879e-125
ATP5O	Jejunum	3.38175	5.11921e-123
RPLP0	Jejunum	0.525396	8.26989e-105
ATP5L	Jejunum	0.588627	9.39422e-101
CNOT10	Jejunum	2.06255	1.87357e-89
SELT	Jejunum	1.49554	2.99042e-81
FAM101B	Jejunum	2.45673	1.21063e-79
ANKRD28	Jejunum	1.0364	6.84516e-74
SPON2	Jejunum	1.44181	2.61763e-73
SAP30	Jejunum	1.34937	5.72846e-68
LAIR1	Jejunum	2.20134	9.27624e-66
LYRM5	Jejunum	2.05369	7.7779e-64
SEPT6	Jejunum	1.37983	1.66322e-61
MALT1	Jejunum	1.45846	3.01825e-61
HSPH1	Jejunum	1.02863	7.60898e-58
AMICA1	Jejunum	1.31966	1.51966e-54
AIM1	Jejunum	1.04887	1.61728e-53
C19orf43	Jejunum	0.553998	5.78919e-51
MYADM	Jejunum	0.822259	2.78417e-49
TMEM14C	Jejunum	1.61662	2.68209e-46
RP11-693N9.2	Jejunum	1.22027	1.25825e-45
MINOS1	Jejunum	1.61582	6.60181e-45
ATP5C1	Jejunum	1.21	7.56418e-44
ATP5G3	Jejunum	1.01498	6.75564e-41
SEPW1	Jejunum	1.06701	1.68325e-40
C14orf166	Jejunum	1.09427	2.00923e-38
CYCS	Jejunum	0.629607	4.30036e-38
ABI3	Jejunum	1.1449	5.69544e-38
ABCB1	Jejunum	1.44783	3.88005e-37
SEPT2	Jejunum	1.20198	2.47908e-35
IL6ST	Jejunum	1.00393	2.00562e-33
RP11-356I2.4	Jejunum	1.23126	2.3814e-32
WHSC1L1	Jejunum	0.786998	8.19459e-31
ERF	Jejunum	1.35544	8.56721e-31
CHCHD10	Jejunum	0.910247	1.01874e-30
FAM208A	Jejunum	1.15892	1.11364e-30
MMP24-AS1	Jejunum	1.10614	8.90456e-30
FDFT1	Jejunum	1.19784	6.23474e-29
ZNF609	Jejunum	1.36729	1.07573e-27
SRPR	Jejunum	0.910466	1.77623e-27
FAM129A	Jejunum	0.78437	1.36124e-26
RPS6KA3	Jejunum	0.98851	3.72886e-26
CHD7	Jejunum	1.05533	1.65168e-25
TXLNGY	Jejunum	1.09263	3.83087e-25
HMCES	Jejunum	0.921591	4.84696e-24
MGEA5	Jejunum	0.95493	5.88369e-24
ECH1	Jejunum	1.00617	6.79579e-24
ABCC1	Jejunum	1.03916	1.42645e-23
STK24	Jejunum	0.832872	2.3045e-23
C19orf66	Jejunum	0.886249	4.27517e-23
SLK	Jejunum	1.05404	5.11311e-23
PCNX	Jejunum	0.862211	1.97658e-22
USMG5	Jejunum	0.570996	3.23975e-22
C16orf13	Jejunum	0.787312	4.18153e-22
PTP4A1	Jejunum	0.788436	9.97428e-22
NAP1L1	Jejunum	0.610084	3.93554e-21
LINC00657	Jejunum	1.0711	5.94788e-21
DHRS7	Jejunum	0.709564	8.92043e-21
RP11-291B21.2	Jejunum	0.789242	1.12308e-20
C11orf31	Jejunum	0.784909	3.03754e-20
VEGFB	Jejunum	0.985697	3.07939e-20
RN7SK	Jejunum	0.800917	2.11882e-19
SEP15	Jejunum	0.856728	3.74633e-19
TAB2	Jejunum	0.874892	3.92005e-19
MRPL18	Jejunum	0.851179	5.19168e-19
CACYBP	Jejunum	0.565626	6.10459e-19
BTBD9	Jejunum	0.669774	1.01096e-18
GPX1	Jejunum	0.747121	1.2343e-18
HMGN1	Jejunum	0.566211	1.81745e-18
SNRPD3	Jejunum	0.911349	2.05013e-18
LIMS1	Jejunum	0.865862	3.36616e-18
FAM96B	Jejunum	0.687712	5.38326e-18
ADRBK1	Jejunum	0.603174	8.69835e-18
MRPL10	Jejunum	0.628667	1.62077e-17
RIPK2	Jejunum	0.848964	1.74852e-17
ZCCHC11	Jejunum	0.965403	2.03589e-17
ATP5F1	Jejunum	0.771269	3.41906e-17
MGAT5	Jejunum	1.06816	2.08193e-16
TMPO	Jejunum	1.00217	3.3551e-16
RGS10	Jejunum	0.679836	4.18677e-16
SNTB2	Jejunum	0.968115	5.12931e-16
KIF13B	Jejunum	0.816495	6.41324e-16
SLAMF6	Jejunum	1.01085	2.15456e-15
PELO	Jejunum	0.888991	2.56394e-15
DYNLT3	Jejunum	0.871195	3.30242e-15
C20orf24	Jejunum	0.534309	3.32408e-15
FAS	Jejunum	0.849715	3.70535e-15
METTL9	Jejunum	0.715375	6.86363e-15
GABPB1	Jejunum	0.655327	9.42854e-15
ATP5J	Jejunum	0.69406	1.48888e-14
SBDSP1	Jejunum	0.765393	1.70896e-14
PABPN1	Jejunum	0.575412	1.97256e-14
LINC00936	Jejunum	0.614935	2.76588e-14
CTDNEP1	Jejunum	0.710357	5.87621e-14
LINC00493	Jejunum	0.795315	7.96186e-14
ODC1	Jejunum	0.564529	1.18615e-13
SHFM1	Jejunum	0.64352	5.48389e-13
AP3S1	Jejunum	0.799732	7.60687e-13
TCEB1	Jejunum	0.724491	1.18028e-12
RBMX	Jejunum	0.563918	4.98746e-12
POLR2K	Jejunum	0.712851	1.13164e-11
HMGN3	Jejunum	0.783772	2.42667e-11
TARSL2	Jejunum	0.727215	9.70225e-11
UCP2	Jejunum	0.711701	1.27745e-10
DYNLT1	Jejunum	0.791125	2.89565e-10
ATF7IP	Jejunum	0.534421	7.05308e-10
DUT	Jejunum	0.734392	1.00474e-09
UBE2M	Jejunum	0.645181	1.15746e-09
ZNF24	Jejunum	0.699477	1.18144e-09
NME3	Jejunum	0.644711	1.42485e-09
PTGER2	Jejunum	0.590765	1.73344e-09
MAP7D1	Jejunum	0.721374	2.28462e-09
RGS14	Jejunum	0.708974	2.39698e-09
CUL3	Jejunum	0.711385	4.96611e-09
PHF20	Jejunum	0.558308	6.7283e-09
ARHGEF7	Jejunum	0.843357	6.78199e-09
CCDC109B	Jejunum	0.528613	8.49463e-09
GDI2	Jejunum	0.54321	1.42559e-08
RFX1	Jejunum	0.675408	1.89692e-08
TMEM123	Jejunum	0.606227	2.43221e-08
CASP8	Jejunum	0.534541	3.58376e-08
M6PR	Jejunum	0.68846	6.75838e-08
C8orf59	Jejunum	0.601406	6.8238e-08
ALYREF	Jejunum	0.521695	2.33294e-07
JMY	Jejunum	0.722891	5.71869e-07
STIP1	Jejunum	0.538638	5.81879e-07
ATP5I	Jejunum	0.624867	7.59385e-07
SLC44A2	Jejunum	0.616212	2.28896e-06
HSP90AA1	Jejunum	0.698465	2.5639e-06
FOXO3	Jejunum	0.662631	4.097e-06
ATP5J2	Jejunum	0.578317	5.0725e-06
SMURF2	Jejunum	0.655535	1.27789e-05
SRP72	Jejunum	0.6615	1.30216e-05
DYNLRB1	Jejunum	0.605246	1.55674e-05
SVIP	Jejunum	0.531479	1.97395e-05
RP11-51J9.5	Jejunum	0.507418	2.04551e-05
CHURC1	Jejunum	0.52984	3.67021e-05
ATP5H	Jejunum	0.510264	3.74401e-05
MYEOV2	Jejunum	0.582113	5.29032e-05
PRKAR1A	Jejunum	0.561261	6.1548e-05
TMEM50B	Jejunum	0.617026	7.15955e-05
ZFAND2B	Jejunum	0.594947	7.82805e-05
TMEM173	Jejunum	0.525275	8.52821e-05
DUS1L	Jejunum	0.633255	0.000109706
TMEM230	Jejunum	0.568871	0.000169288
FOXN2	Jejunum	0.659097	0.000173661
PMS1	Jejunum	0.565673	0.000283842
CPD	Jejunum	0.514372	0.000284879
NUDT4	Jejunum	0.572351	0.000298499
RNF187	Jejunum	0.66121	0.00036175
CTDSP1	Jejunum	0.588481	0.000530777
COX7A2L	Jejunum	0.519249	0.000533109
EIF4EBP2	Jejunum	0.604542	0.000600185
FUNDC2	Jejunum	0.563276	0.000718566
TCIRG1	Jejunum	0.51985	0.00147149
NOL7	Jejunum	0.51062	0.00166455
DNAAF2	Jejunum	0.505112	0.00185139
PXN	Jejunum	0.539701	0.00193079
CHMP4B	Jejunum	0.608311	0.00206253
PDS5A	Jejunum	0.528273	0.00208681
PKN1	Jejunum	0.528715	0.00247194
SRP9	Jejunum	0.512486	0.00263275
FDX1	Jejunum	0.700051	0.00288139
CAPN7	Jejunum	0.517733	0.00337222
PUF60	Jejunum	0.574862	0.00353938
UBA2	Jejunum	0.58775	0.00544927
LIX1L	Jejunum	0.598112	0.00595559
PACS1	Jejunum	0.588346	0.00660621
NDUFAF3	Jejunum	0.577616	0.00996053
SERTAD2	Jejunum	0.572006	0.0215796
ORMDL1	Jejunum	0.536725	0.0331077
ATP5F1D	Plaque	11.8207	2.91339e-280
VSIR	Plaque	11.6538	4.49983e-262
AC011603.2	Plaque	11.7889	9.19768e-249
MCUB	Plaque	11.597	4.22318e-248
PCNX4	Plaque	11.5593	6.23421e-235
PCNX1	Plaque	11.5066	5.2454e-231
GRK2	Plaque	11.3765	3.84863e-225
SLC1A5	Plaque	4.15764	1.03737e-224
BUD23	Plaque	11.3688	3.02785e-221
TENT4B	Plaque	11.3963	5.9866e-220
WASHC1	Plaque	11.3406	4.54637e-216
SNHG32	Plaque	11.3173	4.54637e-216
MFSD14A	Plaque	11.298	1.48074e-211
RBIS	Plaque	11.1887	2.86431e-210
RAB5IF	Plaque	11.2801	2.4237e-208
RPL41	Plaque	0.536944	1.86018e-163
RPL37A	Plaque	0.676293	3.40331e-147
VIM-AS1	Plaque	4.21124	1.64857e-145
CASP3	Plaque	2.72171	8.4117e-140
CNN2	Plaque	1.48061	2.44229e-137
RPS29	Plaque	0.601593	8.60422e-136
SLC2A3	Plaque	1.14347	4.35697e-124
NR4A1	Plaque	1.34761	8.35195e-115
RPL38	Plaque	0.634919	2.19307e-110
RPL15	Plaque	0.562368	3.83467e-105
SLC5A3	Plaque	2.622	7.86167e-104
FRMD4B	Plaque	2.90658	2.06632e-103
ITPR1	Plaque	2.4342	4.01637e-103
HERC2	Plaque	2.79488	3.24099e-94
NPIPB5	Plaque	2.45954	8.75283e-94
MCOLN2	Plaque	2.49208	1.81018e-90
GTPBP1	Plaque	2.34982	8.16901e-88
SPTBN1	Plaque	2.28177	2.06228e-85
IRF4	Plaque	2.67966	2.05193e-79
ABHD5	Plaque	2.29809	2.39896e-79
RPS2	Plaque	0.587367	5.7668e-79
ERO1B	Plaque	2.04657	1.01582e-75
AC058791.1	Plaque	1.80928	5.76729e-74
TOB2	Plaque	1.98131	1.72502e-70
PCNA	Plaque	2.32376	7.38681e-70
TFRC	Plaque	1.80218	9.18298e-70
TNIK	Plaque	1.90872	2.81613e-68
GLIPR2	Plaque	1.9757	3.60492e-67
RPS11	Plaque	0.603008	2.17044e-66
FLT3LG	Plaque	1.80947	1.08721e-65
ICOS	Plaque	1.77596	2.11468e-62
TOB1	Plaque	1.05035	5.3078e-62
ZBTB11	Plaque	2.04187	2.85613e-59
BRAF	Plaque	1.55093	8.76524e-59
LRIF1	Plaque	2.0724	1.10393e-58
PCED1B-AS1	Plaque	0.857879	2.21026e-57
INSIG1	Plaque	1.47956	7.76971e-57
OXCT1	Plaque	1.62331	4.22715e-56
GNL3	Plaque	1.73247	7.81163e-56
PDE4DIP	Plaque	1.79157	4.80751e-55
AP1G1	Plaque	1.58242	7.5331e-55
NUP153	Plaque	1.83589	2.02807e-54
ETV3	Plaque	1.50187	7.25137e-52
HELB	Plaque	1.50508	4.25994e-51
TMEM43	Plaque	1.67057	4.64506e-51
HLA-DQB1	Plaque	1.39619	5.77964e-51
ELMSAN1	Plaque	1.29615	9.01206e-50
OSBPL3	Plaque	1.53126	6.08027e-49
AHCTF1	Plaque	1.68234	1.14891e-48
GBF1	Plaque	1.52576	1.72008e-48
APLP2	Plaque	1.65049	2.0559e-48
CD83	Plaque	1.49821	7.26103e-48
RAB11FIP1	Plaque	1.65791	1.06873e-47
KANSL2	Plaque	1.33963	3.34787e-47
ALKBH5	Plaque	1.52129	1.62967e-46
YWHAG	Plaque	1.74277	3.18051e-46
GCH1	Plaque	1.42971	4.41957e-46
ATF2	Plaque	1.70371	3.57578e-45
RGCC	Plaque	0.750004	9.56073e-45
TLE3	Plaque	1.58623	9.79327e-45
ISG15	Plaque	1.4213	1.19088e-44
DTHD1	Plaque	1.57296	5.39075e-44
CKAP2	Plaque	1.59226	7.09939e-44
MED13	Plaque	1.52897	7.37986e-43
ITPR2	Plaque	1.41792	2.50715e-42
ACSL3	Plaque	1.58812	8.45246e-42
IFNG	Plaque	1.61853	2.17335e-41
SENP7	Plaque	1.32726	2.64465e-41
SLC25A3	Plaque	0.651276	6.62836e-41
MKLN1	Plaque	1.4541	3.5342e-40
STX11	Plaque	1.43671	4.07301e-40
TOX	Plaque	1.30732	4.13521e-40
CCNT2	Plaque	1.51014	6.30022e-40
ZFAND6	Plaque	1.40417	7.89754e-40
SIK2	Plaque	1.52612	1.00735e-39
TRIM26	Plaque	1.47077	1.46692e-39
MAF	Plaque	1.43968	7.5416e-38
BTG2	Plaque	0.591435	1.943e-37
ZNF410	Plaque	1.42236	4.51831e-36
PKN2	Plaque	1.41092	4.85729e-36
RECQL	Plaque	1.48162	1.08331e-35
IFITM2	Plaque	0.761433	2.20544e-35
SEC16A	Plaque	1.36548	2.63241e-35
FAM53C	Plaque	1.27457	2.67979e-35
ICE2	Plaque	1.31438	2.89511e-35
YTHDF3	Plaque	1.32933	1.31882e-34
PDXDC1	Plaque	1.21159	1.38967e-34
NANS	Plaque	1.27079	5.83766e-34
CDK6	Plaque	1.29837	1.41006e-33
EMP3	Plaque	0.708428	1.81503e-33
RPS17	Plaque	0.556069	5.53168e-33
STMN1	Plaque	1.31178	1.0389e-32
SLC39A8	Plaque	1.36905	3.03611e-32
ESCO1	Plaque	1.34534	3.49722e-32
MGA	Plaque	1.24109	2.30911e-31
NEK7	Plaque	1.26146	4.81291e-31
ITGB7	Plaque	1.33544	1.54484e-30
CLIP1	Plaque	1.24174	2.51775e-30
TLE4	Plaque	0.949917	2.63039e-30
TUBB2A	Plaque	1.02538	3.04287e-30
RAP2B	Plaque	1.30244	3.48507e-30
NXF1	Plaque	0.997343	6.18732e-30
PPP2R2B	Plaque	1.30311	6.89619e-30
CD48	Plaque	0.601888	8.39616e-30
HLA-DRB5	Plaque	0.936705	2.36e-29
ESYT1	Plaque	1.15794	3.40196e-29
ATM	Plaque	0.827072	3.53438e-29
GLUD1	Plaque	1.1535	1.18932e-28
MARCKSL1	Plaque	1.18734	1.92771e-28
KDM2B	Plaque	1.25731	2.42709e-28
HMGA1	Plaque	1.11256	3.51304e-28
EHD1	Plaque	1.02696	1.18556e-27
CCDC47	Plaque	1.24843	2.24353e-27
ITPRIP	Plaque	1.09405	3.05652e-27
UBR5	Plaque	1.03424	4.63236e-27
ZNF10	Plaque	1.19749	9.90161e-27
EP400	Plaque	1.13041	1.84989e-26
SUGT1	Plaque	1.08852	2.31878e-26
CDKN2AIP	Plaque	1.04815	4.80381e-26
MAN2A1	Plaque	1.18274	5.61824e-26
HIPK3	Plaque	1.18061	5.7841e-26
BACH1	Plaque	1.22271	9.64314e-26
SMC1A	Plaque	1.13277	6.25648e-25
RTN3	Plaque	1.12492	6.41389e-25
ATP6V0D1	Plaque	1.17099	6.77959e-25
ARNTL	Plaque	1.19238	7.0127e-25
SMARCE1	Plaque	1.11108	1.58832e-24
ARFGEF1	Plaque	1.04751	2.65508e-24
GLG1	Plaque	0.64271	5.57928e-24
RAF1	Plaque	1.06775	5.67578e-24
SRSF1	Plaque	1.12265	6.05941e-24
SBNO1	Plaque	1.10942	6.78605e-24
DNM1L	Plaque	1.18205	8.65504e-24
MBNL2	Plaque	1.06238	1.9923e-23
B3GNT2	Plaque	0.886764	2.70314e-23
PNP	Plaque	0.861334	5.68162e-23
RIC8A	Plaque	1.08269	5.96005e-23
SOCS3	Plaque	1.07083	6.83993e-23
RNF138	Plaque	0.876875	9.8417e-23
TMBIM4	Plaque	1.06093	1.1799e-22
ZC3H18	Plaque	0.977896	2.4313e-22
NT5C3A	Plaque	1.11752	2.64924e-22
SFMBT2	Plaque	1.11514	3.08063e-22
RBPJ	Plaque	1.07193	7.1863e-22
GNPTAB	Plaque	1.04157	1.46821e-21
CHD9	Plaque	1.09624	2.38341e-21
ZFAND2A	Plaque	0.84149	3.45002e-21
VPS13A	Plaque	1.07327	3.94966e-21
NUP210	Plaque	1.05242	4.01457e-21
NARF	Plaque	0.939592	9.11367e-21
MORC3	Plaque	1.0365	5.02073e-20
ITM2C	Plaque	0.8771	5.23652e-20
ANKRD17	Plaque	0.840567	9.95755e-20
SMNDC1	Plaque	0.933517	1.04624e-19
CMC1	Plaque	0.912752	1.20063e-19
RLF	Plaque	0.796253	6.44325e-19
MMADHC	Plaque	0.906916	8.7057e-19
VCPIP1	Plaque	0.958059	2.65994e-18
FKBP4	Plaque	0.970086	4.02356e-18
ARHGAP26	Plaque	0.833074	5.83591e-18
ST8SIA4	Plaque	0.91496	9.42949e-18
ANKRD37	Plaque	0.903922	1.61676e-17
GPR183	Plaque	0.79316	1.6184e-17
FAM107B	Plaque	0.637874	1.8309e-17
GRPEL1	Plaque	0.928148	1.89767e-17
EHMT1	Plaque	0.959962	2.11043e-17
UPP1	Plaque	0.727555	2.63524e-17
YBX3	Plaque	0.577848	3.24676e-17
UBL3	Plaque	0.821842	3.80654e-17
EIF3J	Plaque	0.927468	2.24566e-16
FYTTD1	Plaque	0.920298	3.26481e-16
PAG1	Plaque	0.814703	4.76448e-16
ZNF622	Plaque	0.912916	8.48216e-16
KIAA1191	Plaque	0.893878	3.21975e-15
FOXP1	Plaque	0.549379	4.07303e-15
NCOA3	Plaque	0.912804	1.61339e-14
CDK11A	Plaque	0.893499	1.64833e-14
SUPT16H	Plaque	0.895782	4.93533e-14
TCERG1	Plaque	0.832677	7.50035e-14
PRKCQ	Plaque	0.86373	1.31558e-13
ELMO1	Plaque	0.8162	1.40584e-13
FOSB	Plaque	0.556782	1.53735e-13
NSD1	Plaque	0.840224	2.01842e-13
ADRB2	Plaque	0.530469	2.04141e-13
CEP85L	Plaque	0.862332	2.59793e-13
AP1G2	Plaque	0.825079	3.13033e-13
PCF11	Plaque	0.735035	4.47546e-13
TOPORS	Plaque	0.848766	4.62891e-13
DNAJB4	Plaque	0.776891	4.97759e-13
BCL2L11	Plaque	0.611265	6.40671e-13
CSTB	Plaque	0.612034	7.33551e-13
HMGCS1	Plaque	0.815905	8.16539e-13
NDUFB2	Plaque	0.549397	1.50256e-12
GSK3B	Plaque	0.749722	2.66349e-12
FAM214A	Plaque	0.745332	3.32868e-12
ATP2A2	Plaque	0.762237	3.69377e-12
ARFGAP3	Plaque	0.819772	1.04592e-11
SCP2	Plaque	0.734523	1.21575e-11
HDAC1	Plaque	0.73697	1.51114e-11
CASC3	Plaque	0.767536	2.01974e-11
USP4	Plaque	0.72869	2.09456e-11
PSPC1	Plaque	0.783842	2.41512e-11
JADE1	Plaque	0.7322	3.24651e-11
SIK3	Plaque	0.672735	4.18923e-11
SLC16A7	Plaque	0.78571	4.40543e-11
MANF	Plaque	0.748991	4.74846e-11
TBCD	Plaque	0.732968	4.78689e-11
RILPL2	Plaque	0.772391	4.78703e-11
IRF7	Plaque	0.79211	5.70462e-11
AGO3	Plaque	0.801617	8.10298e-11
DNAJB11	Plaque	0.737628	8.70798e-11
RTN4	Plaque	0.603691	8.92907e-11
ZNF267	Plaque	0.639467	9.18755e-11
TKT	Plaque	0.672835	1.00296e-10
EMC3	Plaque	0.741198	1.60939e-10
C16orf72	Plaque	0.743445	1.94491e-10
SIRT2	Plaque	0.707301	3.49481e-10
NABP1	Plaque	0.636927	4.70354e-10
DCAF7	Plaque	0.748037	5.5439e-10
VMP1	Plaque	0.685445	9.67741e-10
TCF12	Plaque	0.744118	9.99869e-10
CHCHD7	Plaque	0.659994	2.52016e-09
SATB1	Plaque	0.736869	3.76947e-09
TSPO	Plaque	0.591532	4.13609e-09
PUM2	Plaque	0.658681	6.36718e-09
STX16	Plaque	0.710187	7.95095e-09
TNF	Plaque	0.549414	1.60206e-08
RARA	Plaque	0.669676	4.93944e-08
GAK	Plaque	0.664728	6.05696e-08
PPP2R5E	Plaque	0.720307	6.94031e-08
PBRM1	Plaque	0.65555	1.06438e-07
MPZL3	Plaque	0.683838	1.27244e-07
MORF4L2	Plaque	0.614586	1.36235e-07
REV3L	Plaque	0.66062	1.45001e-07
SPPL2A	Plaque	0.654588	1.48343e-07
RHEB	Plaque	0.549209	2.12706e-07
ZNF335	Plaque	0.701592	2.40653e-07
CLTA	Plaque	0.624612	2.89964e-07
MRFAP1	Plaque	0.507781	4.64727e-07
DCP2	Plaque	0.660689	9.72514e-07
SRSF6	Plaque	0.53073	8.14084e-06
HNRNPLL	Plaque	0.581752	9.57799e-06
TMEM50B	Plaque	0.569893	1.41047e-05
RPP21	Plaque	0.605728	1.58585e-05
MDH1	Plaque	0.537953	6.95334e-05
UBE2G1	Plaque	0.567169	7.141e-05
SECISBP2L	Plaque	0.521084	8.61318e-05
WDR82	Plaque	0.542284	8.85393e-05
TAOK1	Plaque	0.534421	0.000110111
PDCL3	Plaque	0.547774	0.00011554
AATF	Plaque	0.528543	0.000116301
EPRS	Plaque	0.525987	0.000147642
PCMTD1	Plaque	0.52749	0.000211709
DNAJC2	Plaque	0.562532	0.000281388
CRY1	Plaque	0.512345	0.000400058
XPO1	Plaque	0.542474	0.00104841
SEC14L1	Plaque	0.523312	0.00336186
PRPF6	Plaque	0.522897	0.00341435

### Sheet: Supplementary Table 8
TITLE: Genes upregulated in T cells isolated from murine unstable plaques, stable plaques and spleens
DESCRIPTION: Genes uniquely upregulated by T cells isolated from atherosclerotic tissues and the spleen. Genes with conserved upregulation in T cells from unstable and stable plaque versus spleen are also identified.
p_val	avg_log2FC	pct.1	pct.2	p_val_adj	gene	contrast	ident1	ident2	cluster
3.28641e-88	0.474791	0.028	0.231	1.06102e-83	H2-Aa	Spleen vs Stable	Spleen	Stable	Spleen
5.25722e-88	3.97815	0.544	0.052	1.69729e-83	Sell	Spleen vs Stable	Spleen	Stable	Spleen
2.45107e-80	1.5807	0.924	0.644	7.9133e-76	Limd2	Spleen vs Stable	Spleen	Stable	Spleen
3.88911e-60	0.896463	0.997	0.997	1.2556e-55	Rps20	Spleen vs Stable	Spleen	Stable	Spleen
5.94543e-59	0.704443	0.996	1	1.91948e-54	Rps27a	Spleen vs Stable	Spleen	Stable	Spleen
1.99181e-57	1.35052	0.551	0.144	6.43057e-53	Ccr7	Spleen vs Stable	Spleen	Stable	Spleen
1.43562e-55	0.647371	0.995	1	4.63491e-51	Rpl21	Spleen vs Stable	Spleen	Stable	Spleen
4.38047e-51	0.670507	0.999	1	1.41424e-46	Rps24	Spleen vs Stable	Spleen	Stable	Spleen
6.16845e-50	0.634665	0.997	1	1.99148e-45	Rps16	Spleen vs Stable	Spleen	Stable	Spleen
1.42736e-48	0.652359	0.995	1	4.60822e-44	Rpl13	Spleen vs Stable	Spleen	Stable	Spleen
1.13526e-46	4.00289	0.343	0.033	3.6652e-42	Dapl1	Spleen vs Stable	Spleen	Stable	Spleen
2.88737e-44	2.00626	0.583	0.217	9.32189e-40	Lef1	Spleen vs Stable	Spleen	Stable	Spleen
2.48546e-43	0.584135	0.995	1	8.02431e-39	Rplp2	Spleen vs Stable	Spleen	Stable	Spleen
2.82617e-42	0.65078	0.996	1	9.12429e-38	Rps7	Spleen vs Stable	Spleen	Stable	Spleen
1.87069e-41	0.569226	0.996	1	6.03951e-37	Rps10	Spleen vs Stable	Spleen	Stable	Spleen
5.65387e-39	1.6293	0.684	0.353	1.82535e-34	Tcf7	Spleen vs Stable	Spleen	Stable	Spleen
8.12495e-38	0.659564	0.99	1	2.62314e-33	Rpl8	Spleen vs Stable	Spleen	Stable	Spleen
9.17707e-37	0.544975	0.993	1	2.96282e-32	Rps3	Spleen vs Stable	Spleen	Stable	Spleen
1.68585e-35	1.3047	0.626	0.291	5.44278e-31	Klf2	Spleen vs Stable	Spleen	Stable	Spleen
2.93773e-35	0.558872	0.995	1	9.48445e-31	Rps3a1	Spleen vs Stable	Spleen	Stable	Spleen
4.30839e-35	0.717459	0.96	0.978	1.39096e-30	Eef1b2	Spleen vs Stable	Spleen	Stable	Spleen
4.21267e-34	0.664562	0.986	0.995	1.36006e-29	Rps19	Spleen vs Stable	Spleen	Stable	Spleen
1.41348e-33	1.5075	0.549	0.226	4.56344e-29	S1pr1	Spleen vs Stable	Spleen	Stable	Spleen
4.78087e-32	0.566698	0.995	1	1.54351e-27	Rps5	Spleen vs Stable	Spleen	Stable	Spleen
1.23919e-31	0.729949	0.954	0.938	4.00073e-27	Coro1a	Spleen vs Stable	Spleen	Stable	Spleen
4.39853e-31	0.638045	0.979	0.989	1.42006e-26	Rpl10a	Spleen vs Stable	Spleen	Stable	Spleen
2.91518e-30	0.697233	0.977	0.978	9.41166e-26	Rpl36a	Spleen vs Stable	Spleen	Stable	Spleen
3.78772e-30	0.480635	0.993	1	1.22286e-25	Rpl11	Spleen vs Stable	Spleen	Stable	Spleen
7.69374e-30	0.448707	0.997	1	2.48392e-25	Rpl19	Spleen vs Stable	Spleen	Stable	Spleen
9.36348e-30	0.495394	0.997	0.997	3.023e-25	Rpsa	Spleen vs Stable	Spleen	Stable	Spleen
1.34074e-29	0.595122	0.986	0.995	4.32859e-25	Pfn1	Spleen vs Stable	Spleen	Stable	Spleen
2.03193e-29	0.537528	0.997	1	6.56008e-25	Rpl23	Spleen vs Stable	Spleen	Stable	Spleen
2.2585e-29	2.17972	0.332	0.076	7.29156e-25	Nsg2	Spleen vs Stable	Spleen	Stable	Spleen
8.07211e-29	0.596466	0.977	0.995	2.60608e-24	Rpl12	Spleen vs Stable	Spleen	Stable	Spleen
1.6126e-28	0.506667	0.996	1	5.20629e-24	Rpl35a	Spleen vs Stable	Spleen	Stable	Spleen
7.45345e-28	0.496109	0.991	1	2.40635e-23	Rpl18	Spleen vs Stable	Spleen	Stable	Spleen
1.62834e-27	1.427	0.465	0.182	5.25711e-23	Ripor2	Spleen vs Stable	Spleen	Stable	Spleen
2.41786e-27	2.19774	0.357	0.103	7.80605e-23	Rflnb	Spleen vs Stable	Spleen	Stable	Spleen
8.35804e-27	0.459044	0.997	1	2.69839e-22	Rps15a	Spleen vs Stable	Spleen	Stable	Spleen
1.02768e-26	3.8099	0.206	0.016	3.31785e-22	Treml2	Spleen vs Stable	Spleen	Stable	Spleen
4.03313e-26	2.00047	0.394	0.136	1.3021e-21	Tspan32	Spleen vs Stable	Spleen	Stable	Spleen
2.12264e-25	0.44879	0.996	1	6.85296e-21	Rpl30	Spleen vs Stable	Spleen	Stable	Spleen
3.79102e-25	0.434402	0.995	1	1.22393e-20	Rps13	Spleen vs Stable	Spleen	Stable	Spleen
4.9047e-25	0.449155	0.996	0.997	1.58348e-20	Rpl18a	Spleen vs Stable	Spleen	Stable	Spleen
5.76566e-25	0.549291	0.987	0.995	1.86144e-20	Rpl28	Spleen vs Stable	Spleen	Stable	Spleen
7.28799e-25	0.561668	0.99	0.995	2.35293e-20	Rpl35	Spleen vs Stable	Spleen	Stable	Spleen
2.79892e-24	1.21899	0.599	0.326	9.03632e-20	Dgka	Spleen vs Stable	Spleen	Stable	Spleen
1.56153e-23	0.961243	0.448	0.193	5.04141e-19	Satb1	Spleen vs Stable	Spleen	Stable	Spleen
2.13171e-23	0.512741	0.993	1	6.88224e-19	Rps4x	Spleen vs Stable	Spleen	Stable	Spleen
9.35174e-23	2.14985	0.257	0.054	3.01921e-18	Dtx1	Spleen vs Stable	Spleen	Stable	Spleen
4.17358e-22	0.495118	0.985	0.989	1.34744e-17	Rpl29	Spleen vs Stable	Spleen	Stable	Spleen
8.34711e-22	1.84069	0.302	0.087	2.69486e-17	Cmah	Spleen vs Stable	Spleen	Stable	Spleen
3.35488e-21	0.506814	0.989	1	1.08312e-16	Rps26	Spleen vs Stable	Spleen	Stable	Spleen
5.20958e-21	0.435375	0.996	0.997	1.68191e-16	Rpl9	Spleen vs Stable	Spleen	Stable	Spleen
7.92069e-21	0.510873	0.979	0.989	2.55719e-16	Rpl15	Spleen vs Stable	Spleen	Stable	Spleen
2.45727e-20	2.25348	0.247	0.057	7.93329e-16	Pik3ip1	Spleen vs Stable	Spleen	Stable	Spleen
2.50553e-19	1.04284	0.431	0.201	8.0891e-15	Add3	Spleen vs Stable	Spleen	Stable	Spleen
4.63439e-19	1.28898	0.447	0.215	1.49621e-14	Ifi47	Spleen vs Stable	Spleen	Stable	Spleen
5.32473e-19	0.496417	0.993	1	1.71909e-14	Rplp1	Spleen vs Stable	Spleen	Stable	Spleen
1.25159e-18	0.293257	0.997	1	4.04075e-14	Fau	Spleen vs Stable	Spleen	Stable	Spleen
2.1295e-18	1.98222	0.284	0.095	6.87508e-14	A930005H10Rik	Spleen vs Stable	Spleen	Stable	Spleen
4.58912e-18	0.447876	0.995	1	1.4816e-13	Tmsb10	Spleen vs Stable	Spleen	Stable	Spleen
4.80691e-18	2.22637	0.204	0.041	1.55191e-13	Tgtp2	Spleen vs Stable	Spleen	Stable	Spleen
5.18896e-18	0.479083	0.981	0.997	1.67526e-13	Rplp0	Spleen vs Stable	Spleen	Stable	Spleen
7.45922e-18	1.41503	0.383	0.166	2.40821e-13	Il16	Spleen vs Stable	Spleen	Stable	Spleen
4.05364e-17	0.422889	0.996	1	1.30872e-12	Rpl32	Spleen vs Stable	Spleen	Stable	Spleen
5.87113e-17	0.391876	0.986	1	1.8955e-12	Rpl22	Spleen vs Stable	Spleen	Stable	Spleen
6.86631e-17	1.58292	0.315	0.12	2.21679e-12	Atic	Spleen vs Stable	Spleen	Stable	Spleen
8.46034e-17	0.519166	0.97	0.984	2.73142e-12	Rpl5	Spleen vs Stable	Spleen	Stable	Spleen
1.99084e-16	1.24019	0.373	0.166	6.42742e-12	Slfn1	Spleen vs Stable	Spleen	Stable	Spleen
2.21645e-16	0.407667	0.974	0.995	7.15582e-12	Rpl10	Spleen vs Stable	Spleen	Stable	Spleen
3.10469e-16	1.5987	0.285	0.101	1.00235e-11	Actn1	Spleen vs Stable	Spleen	Stable	Spleen
3.88263e-16	1.39216	0.364	0.16	1.25351e-11	Gm2682	Spleen vs Stable	Spleen	Stable	Spleen
5.63337e-16	1.60745	0.28	0.098	1.81873e-11	Il6ra	Spleen vs Stable	Spleen	Stable	Spleen
9.72409e-16	0.95369	0.572	0.351	3.13942e-11	Cdc42se1	Spleen vs Stable	Spleen	Stable	Spleen
1.14143e-15	0.392275	0.994	1	3.68511e-11	Rpl17	Spleen vs Stable	Spleen	Stable	Spleen
1.21016e-15	1.0875	0.328	0.139	3.90699e-11	Tagap	Spleen vs Stable	Spleen	Stable	Spleen
1.50678e-15	0.836961	0.708	0.505	4.86463e-11	Nol7	Spleen vs Stable	Spleen	Stable	Spleen
2.15118e-15	1.65159	0.247	0.079	6.94508e-11	Fam78a	Spleen vs Stable	Spleen	Stable	Spleen
2.17972e-15	0.993194	0.574	0.361	7.03721e-11	Snrpd3	Spleen vs Stable	Spleen	Stable	Spleen
2.31194e-15	0.86848	0.348	0.163	7.4641e-11	Ptpn6	Spleen vs Stable	Spleen	Stable	Spleen
7.03869e-15	1.08919	0.413	0.209	2.27244e-10	Rasgrp2	Spleen vs Stable	Spleen	Stable	Spleen
1.18606e-14	0.358572	0.98	0.997	3.82921e-10	Rpl24	Spleen vs Stable	Spleen	Stable	Spleen
1.65335e-14	0.334935	0.994	1	5.33784e-10	Rpl37	Spleen vs Stable	Spleen	Stable	Spleen
2.00842e-14	0.378751	0.993	1	6.48419e-10	Rpl6	Spleen vs Stable	Spleen	Stable	Spleen
2.29441e-14	0.346056	0.995	1	7.40751e-10	Rpl36	Spleen vs Stable	Spleen	Stable	Spleen
2.72845e-14	1.34596	0.358	0.174	8.80879e-10	Tnfaip8l2	Spleen vs Stable	Spleen	Stable	Spleen
2.86048e-14	1.81209	0.214	0.062	9.23507e-10	Ms4a4c	Spleen vs Stable	Spleen	Stable	Spleen
4.08701e-14	0.44477	0.969	0.976	1.31949e-09	Rps15	Spleen vs Stable	Spleen	Stable	Spleen
6.79378e-14	0.673422	0.825	0.66	2.19337e-09	Cnn2	Spleen vs Stable	Spleen	Stable	Spleen
7.31424e-14	0.418589	0.972	0.989	2.3614e-09	Rack1	Spleen vs Stable	Spleen	Stable	Spleen
7.49758e-14	0.711536	0.607	0.399	2.42059e-09	Psmb9	Spleen vs Stable	Spleen	Stable	Spleen
1.01152e-13	0.73872	0.589	0.383	3.2657e-09	Stat1	Spleen vs Stable	Spleen	Stable	Spleen
1.28301e-13	1.12553	0.317	0.141	4.14219e-09	Cnp	Spleen vs Stable	Spleen	Stable	Spleen
1.41691e-13	1.00663	0.523	0.329	4.57448e-09	Rgs10	Spleen vs Stable	Spleen	Stable	Spleen
2.61281e-13	1.11635	0.418	0.234	8.43547e-09	Fam189b	Spleen vs Stable	Spleen	Stable	Spleen
2.98813e-13	1.75633	0.231	0.079	9.64718e-09	Pdk1	Spleen vs Stable	Spleen	Stable	Spleen
3.31658e-13	1.78512	0.328	0.158	1.07076e-08	Izumo1r	Spleen vs Stable	Spleen	Stable	Spleen
4.29281e-13	0.894842	0.469	0.272	1.38593e-08	Mrpl23	Spleen vs Stable	Spleen	Stable	Spleen
5.4956e-13	0.282993	0.995	1	1.77425e-08	Rpl13a	Spleen vs Stable	Spleen	Stable	Spleen
1.16581e-12	0.372005	0.987	1	3.76381e-08	Rps2	Spleen vs Stable	Spleen	Stable	Spleen
1.17167e-12	0.866986	0.463	0.272	3.78274e-08	Stk38	Spleen vs Stable	Spleen	Stable	Spleen
1.18339e-12	0.33355	0.993	1	3.82058e-08	Rps11	Spleen vs Stable	Spleen	Stable	Spleen
1.23339e-12	1.54771	0.25	0.095	3.98199e-08	Dennd2d	Spleen vs Stable	Spleen	Stable	Spleen
1.25622e-12	0.483057	0.295	0.158	4.0557e-08	Ifi209	Spleen vs Stable	Spleen	Stable	Spleen
1.33099e-12	0.551107	0.795	0.622	4.29711e-08	Ms4a6b	Spleen vs Stable	Spleen	Stable	Spleen
1.88688e-12	1.28986	0.365	0.196	6.0918e-08	C1qbp	Spleen vs Stable	Spleen	Stable	Spleen
2.29802e-12	0.776992	0.642	0.451	7.41917e-08	Gimap1	Spleen vs Stable	Spleen	Stable	Spleen
3.10631e-12	1.39547	0.217	0.076	1.00287e-07	St6gal1	Spleen vs Stable	Spleen	Stable	Spleen
3.40825e-12	0.329424	0.995	1	1.10035e-07	Rpl39	Spleen vs Stable	Spleen	Stable	Spleen
3.93663e-12	1.27425	0.3	0.136	1.27094e-07	Otulinl	Spleen vs Stable	Spleen	Stable	Spleen
4.27902e-12	1.02662	0.549	0.356	1.38148e-07	Smc4	Spleen vs Stable	Spleen	Stable	Spleen
5.69065e-12	0.886263	0.406	0.226	1.83723e-07	Ssu72	Spleen vs Stable	Spleen	Stable	Spleen
7.30652e-12	1.13355	0.325	0.158	2.35891e-07	Ipcef1	Spleen vs Stable	Spleen	Stable	Spleen
7.38918e-12	0.786826	0.492	0.307	2.3856e-07	Hmgn1	Spleen vs Stable	Spleen	Stable	Spleen
7.50733e-12	0.286618	0.997	1	2.42374e-07	Rpl41	Spleen vs Stable	Spleen	Stable	Spleen
7.57816e-12	0.330191	0.991	1	2.44661e-07	Rps28	Spleen vs Stable	Spleen	Stable	Spleen
1.10465e-11	0.572079	0.422	0.258	3.56637e-07	Fubp1	Spleen vs Stable	Spleen	Stable	Spleen
1.19739e-11	0.362852	0.963	0.992	3.86578e-07	Naca	Spleen vs Stable	Spleen	Stable	Spleen
1.24172e-11	1.15216	0.357	0.185	4.00889e-07	Zcchc7	Spleen vs Stable	Spleen	Stable	Spleen
1.26362e-11	0.276747	0.994	1	4.07959e-07	Rpl34	Spleen vs Stable	Spleen	Stable	Spleen
1.51112e-11	0.963878	0.335	0.168	4.87865e-07	Slamf6	Spleen vs Stable	Spleen	Stable	Spleen
1.57876e-11	0.85806	0.388	0.215	5.09703e-07	Rasa3	Spleen vs Stable	Spleen	Stable	Spleen
4.51034e-11	0.715948	0.822	0.696	1.45616e-06	Ptprcap	Spleen vs Stable	Spleen	Stable	Spleen
6.71206e-11	1.15221	0.222	0.09	2.16699e-06	Ppp1r10	Spleen vs Stable	Spleen	Stable	Spleen
8.0024e-11	1.40295	0.224	0.087	2.58357e-06	AI467606	Spleen vs Stable	Spleen	Stable	Spleen
8.91416e-11	1.09946	0.301	0.147	2.87794e-06	Rcsd1	Spleen vs Stable	Spleen	Stable	Spleen
1.23764e-10	0.39359	0.975	0.992	3.99571e-06	Rpl3	Spleen vs Stable	Spleen	Stable	Spleen
1.43461e-10	0.297171	0.994	1	4.63164e-06	Rpl27a	Spleen vs Stable	Spleen	Stable	Spleen
1.72569e-10	1.28847	0.217	0.084	5.57137e-06	Pgs1	Spleen vs Stable	Spleen	Stable	Spleen
1.7968e-10	1.28137	0.244	0.103	5.80098e-06	Prkd2	Spleen vs Stable	Spleen	Stable	Spleen
2.17049e-10	0.671333	0.433	0.269	7.00742e-06	Arhgap30	Spleen vs Stable	Spleen	Stable	Spleen
2.25244e-10	0.526525	0.813	0.688	7.27199e-06	Lck	Spleen vs Stable	Spleen	Stable	Spleen
2.27447e-10	1.67177	0.203	0.076	7.34314e-06	Gramd4	Spleen vs Stable	Spleen	Stable	Spleen
2.67495e-10	0.379747	0.991	1	8.63608e-06	Rps12	Spleen vs Stable	Spleen	Stable	Spleen
2.87881e-10	1.16705	0.207	0.082	9.29422e-06	Trim12c	Spleen vs Stable	Spleen	Stable	Spleen
2.98015e-10	0.827885	0.412	0.245	9.62143e-06	Arpc5l	Spleen vs Stable	Spleen	Stable	Spleen
3.75679e-10	0.476612	0.645	0.478	1.21288e-05	Sp100	Spleen vs Stable	Spleen	Stable	Spleen
4.13546e-10	1.02373	0.25	0.114	1.33513e-05	Ifi208	Spleen vs Stable	Spleen	Stable	Spleen
5.2695e-10	1.16717	0.258	0.117	1.70126e-05	Mob3a	Spleen vs Stable	Spleen	Stable	Spleen
5.35076e-10	1.14432	0.23	0.098	1.72749e-05	Tfam	Spleen vs Stable	Spleen	Stable	Spleen
5.73062e-10	1.02243	0.294	0.147	1.85013e-05	Traf3ip3	Spleen vs Stable	Spleen	Stable	Spleen
5.92536e-10	0.417049	0.406	0.261	1.913e-05	Klf3	Spleen vs Stable	Spleen	Stable	Spleen
6.26757e-10	0.651418	0.528	0.356	2.02348e-05	Hp1bp3	Spleen vs Stable	Spleen	Stable	Spleen
6.63089e-10	1.28457	0.224	0.092	2.14078e-05	4930453N24Rik	Spleen vs Stable	Spleen	Stable	Spleen
8.13031e-10	1.2869	0.205	0.082	2.62487e-05	Bach2	Spleen vs Stable	Spleen	Stable	Spleen
8.54567e-10	0.739425	0.407	0.245	2.75897e-05	Tcof1	Spleen vs Stable	Spleen	Stable	Spleen
1.12541e-09	0.934308	0.216	0.095	3.63339e-05	Rassf2	Spleen vs Stable	Spleen	Stable	Spleen
1.28378e-09	0.533991	0.299	0.171	4.14469e-05	Sp140	Spleen vs Stable	Spleen	Stable	Spleen
1.37322e-09	1.17204	0.239	0.106	4.43345e-05	Mrpl34	Spleen vs Stable	Spleen	Stable	Spleen
1.56756e-09	0.979295	0.463	0.312	5.06085e-05	Pycard	Spleen vs Stable	Spleen	Stable	Spleen
1.68374e-09	0.380469	0.945	0.973	5.43594e-05	Rpl23a	Spleen vs Stable	Spleen	Stable	Spleen
2.0083e-09	0.648555	0.461	0.302	6.48378e-05	Ikzf1	Spleen vs Stable	Spleen	Stable	Spleen
2.23643e-09	0.638384	0.809	0.698	7.22032e-05	Psme2	Spleen vs Stable	Spleen	Stable	Spleen
2.47658e-09	0.562656	0.858	0.745	7.99565e-05	Psmb8	Spleen vs Stable	Spleen	Stable	Spleen
3.14725e-09	0.74879	0.601	0.435	0.000101609	Ifi203	Spleen vs Stable	Spleen	Stable	Spleen
3.20997e-09	0.304932	0.991	0.997	0.000103634	Rps23	Spleen vs Stable	Spleen	Stable	Spleen
3.25511e-09	0.391306	0.378	0.25	0.000105091	Smc1a	Spleen vs Stable	Spleen	Stable	Spleen
3.70557e-09	1.1636	0.285	0.149	0.000119634	Pigx	Spleen vs Stable	Spleen	Stable	Spleen
3.92005e-09	0.58878	0.452	0.293	0.000126559	Crlf3	Spleen vs Stable	Spleen	Stable	Spleen
4.10259e-09	0.286115	0.992	1	0.000132452	Rps9	Spleen vs Stable	Spleen	Stable	Spleen
4.72744e-09	0.633658	0.452	0.299	0.000152625	Irf2	Spleen vs Stable	Spleen	Stable	Spleen
5.14014e-09	0.979007	0.408	0.255	0.000165949	Prkcq	Spleen vs Stable	Spleen	Stable	Spleen
5.38565e-09	0.912354	0.417	0.261	0.000173876	Gimap9	Spleen vs Stable	Spleen	Stable	Spleen
5.62674e-09	0.972612	0.313	0.168	0.000181659	Mrpl58	Spleen vs Stable	Spleen	Stable	Spleen
5.62924e-09	1.17809	0.272	0.136	0.00018174	Mak16	Spleen vs Stable	Spleen	Stable	Spleen
5.98225e-09	1.09927	0.244	0.114	0.000193137	Ssbp1	Spleen vs Stable	Spleen	Stable	Spleen
7.0831e-09	0.746341	0.388	0.236	0.000228678	Vps13a	Spleen vs Stable	Spleen	Stable	Spleen
8.55926e-09	0.966051	0.371	0.22	0.000276336	Rnf167	Spleen vs Stable	Spleen	Stable	Spleen
8.92575e-09	0.940245	0.285	0.149	0.000288168	Supt16	Spleen vs Stable	Spleen	Stable	Spleen
1.03184e-08	0.853578	0.42	0.264	0.000333128	Trp53	Spleen vs Stable	Spleen	Stable	Spleen
1.06566e-08	0.955427	0.35	0.204	0.000344048	Krcc1	Spleen vs Stable	Spleen	Stable	Spleen
1.08212e-08	0.724397	0.353	0.207	0.000349363	Dnajc2	Spleen vs Stable	Spleen	Stable	Spleen
1.10315e-08	0.354226	0.967	0.989	0.000356153	Rpl14	Spleen vs Stable	Spleen	Stable	Spleen
1.22357e-08	0.509079	0.218	0.117	0.000395029	Mybbp1a	Spleen vs Stable	Spleen	Stable	Spleen
1.28664e-08	0.422653	0.462	0.321	0.000415391	Apobec3	Spleen vs Stable	Spleen	Stable	Spleen
1.50915e-08	0.570375	0.219	0.114	0.000487229	Uchl3	Spleen vs Stable	Spleen	Stable	Spleen
1.55648e-08	0.717764	0.45	0.293	0.00050251	Smc6	Spleen vs Stable	Spleen	Stable	Spleen
1.55799e-08	0.601114	0.402	0.255	0.000502996	Chordc1	Spleen vs Stable	Spleen	Stable	Spleen
1.63654e-08	0.800606	0.359	0.215	0.000528358	Arhgap15	Spleen vs Stable	Spleen	Stable	Spleen
1.99768e-08	0.620748	0.529	0.372	0.000644952	Xrn2	Spleen vs Stable	Spleen	Stable	Spleen
2.04191e-08	0.732856	0.452	0.296	0.000659231	Pa2g4	Spleen vs Stable	Spleen	Stable	Spleen
2.0544e-08	0.809098	0.352	0.207	0.000663264	Sash3	Spleen vs Stable	Spleen	Stable	Spleen
2.08539e-08	0.682813	0.478	0.321	0.000673269	Ppdpf	Spleen vs Stable	Spleen	Stable	Spleen
2.49903e-08	0.545071	0.691	0.541	0.000806812	Chd3	Spleen vs Stable	Spleen	Stable	Spleen
2.56328e-08	0.698442	0.373	0.228	0.000827556	Utp3	Spleen vs Stable	Spleen	Stable	Spleen
2.56829e-08	0.462754	0.448	0.299	0.000829173	Rab8a	Spleen vs Stable	Spleen	Stable	Spleen
2.63731e-08	0.424687	0.424	0.288	0.000851455	Sarnp	Spleen vs Stable	Spleen	Stable	Spleen
2.81277e-08	1.04327	0.289	0.155	0.000908102	Arhgef18	Spleen vs Stable	Spleen	Stable	Spleen
3.00967e-08	0.650219	0.323	0.193	0.000971672	Setx	Spleen vs Stable	Spleen	Stable	Spleen
3.35095e-08	0.561847	0.679	0.533	0.00108186	Nop10	Spleen vs Stable	Spleen	Stable	Spleen
3.56123e-08	0.418781	0.432	0.302	0.00114974	Zfp292	Spleen vs Stable	Spleen	Stable	Spleen
3.68891e-08	0.48627	0.546	0.399	0.00119096	Set	Spleen vs Stable	Spleen	Stable	Spleen
3.9389e-08	1.26983	0.201	0.087	0.00127167	2210016F16Rik	Spleen vs Stable	Spleen	Stable	Spleen
4.21962e-08	0.715201	0.302	0.177	0.0013623	Add1	Spleen vs Stable	Spleen	Stable	Spleen
4.27999e-08	0.667695	0.249	0.136	0.00138179	Nolc1	Spleen vs Stable	Spleen	Stable	Spleen
4.28166e-08	0.665338	0.281	0.16	0.00138234	Ctcf	Spleen vs Stable	Spleen	Stable	Spleen
4.41538e-08	0.60982	0.273	0.158	0.00142551	Ttc3	Spleen vs Stable	Spleen	Stable	Spleen
4.49501e-08	0.913188	0.367	0.223	0.00145121	Luc7l3	Spleen vs Stable	Spleen	Stable	Spleen
4.58451e-08	0.692998	0.21	0.109	0.00148011	Tasor	Spleen vs Stable	Spleen	Stable	Spleen
4.80823e-08	0.521458	0.519	0.367	0.00155234	Fbl	Spleen vs Stable	Spleen	Stable	Spleen
4.86449e-08	0.761235	0.208	0.103	0.0015705	Parp1	Spleen vs Stable	Spleen	Stable	Spleen
5.36909e-08	0.290881	0.979	0.997	0.00173341	Rpl7	Spleen vs Stable	Spleen	Stable	Spleen
5.57184e-08	0.588802	0.847	0.815	0.00179887	Nme2	Spleen vs Stable	Spleen	Stable	Spleen
6.90768e-08	0.463904	0.301	0.188	0.00223014	Nop58	Spleen vs Stable	Spleen	Stable	Spleen
7.22229e-08	0.751284	0.25	0.133	0.00233171	Rfc1	Spleen vs Stable	Spleen	Stable	Spleen
9.00365e-08	1.24554	0.215	0.101	0.00290683	Dmac1	Spleen vs Stable	Spleen	Stable	Spleen
9.69067e-08	0.576709	0.871	0.783	0.00312863	Psme1	Spleen vs Stable	Spleen	Stable	Spleen
9.84845e-08	1.1296	0.246	0.125	0.00317957	AB124611	Spleen vs Stable	Spleen	Stable	Spleen
1.03705e-07	1.075	0.218	0.106	0.00334813	Zup1	Spleen vs Stable	Spleen	Stable	Spleen
1.18266e-07	0.251712	0.431	0.323	0.0038182	Ddx21	Spleen vs Stable	Spleen	Stable	Spleen
1.57614e-07	0.991697	0.258	0.136	0.00508857	Mitd1	Spleen vs Stable	Spleen	Stable	Spleen
1.69347e-07	0.915193	0.248	0.13	0.00546737	Morc3	Spleen vs Stable	Spleen	Stable	Spleen
1.75476e-07	1.0937	0.261	0.141	0.00566525	Mrps34	Spleen vs Stable	Spleen	Stable	Spleen
1.80849e-07	0.427454	0.395	0.269	0.0058387	Atxn7l3b	Spleen vs Stable	Spleen	Stable	Spleen
2.06329e-07	0.843746	0.36	0.223	0.00666134	Ddx18	Spleen vs Stable	Spleen	Stable	Spleen
2.22763e-07	0.488588	0.912	0.902	0.00719191	Arhgdib	Spleen vs Stable	Spleen	Stable	Spleen
2.36597e-07	0.50764	0.57	0.427	0.00763855	Rbx1	Spleen vs Stable	Spleen	Stable	Spleen
2.45428e-07	0.843491	0.325	0.193	0.00792365	Txk	Spleen vs Stable	Spleen	Stable	Spleen
2.5601e-07	0.644687	0.359	0.226	0.00826528	Mrpl18	Spleen vs Stable	Spleen	Stable	Spleen
2.67313e-07	0.809081	0.349	0.215	0.0086302	Atp6v1d	Spleen vs Stable	Spleen	Stable	Spleen
2.6998e-07	0.648845	0.477	0.332	0.00871631	Tsc22d4	Spleen vs Stable	Spleen	Stable	Spleen
2.76427e-07	0.448544	0.925	0.924	0.00892444	Rpl31	Spleen vs Stable	Spleen	Stable	Spleen
2.80518e-07	0.880808	0.315	0.185	0.00905653	Anapc16	Spleen vs Stable	Spleen	Stable	Spleen
2.98071e-07	0.475032	0.793	0.666	0.00962322	Hnrnpf	Spleen vs Stable	Spleen	Stable	Spleen
3.20783e-07	0.935677	0.248	0.13	0.0103565	Tmem71	Spleen vs Stable	Spleen	Stable	Spleen
3.74628e-07	0.846718	0.373	0.236	0.0120949	Psma4	Spleen vs Stable	Spleen	Stable	Spleen
4.18528e-07	0.279615	0.261	0.171	0.0135122	Slc44a2	Spleen vs Stable	Spleen	Stable	Spleen
4.22536e-07	1.09624	0.265	0.147	0.0136416	Sidt1	Spleen vs Stable	Spleen	Stable	Spleen
4.27541e-07	0.917758	0.216	0.109	0.0138032	Tmem173	Spleen vs Stable	Spleen	Stable	Spleen
4.27746e-07	0.363121	0.202	0.12	0.0138098	Msl1	Spleen vs Stable	Spleen	Stable	Spleen
4.474e-07	0.685108	0.532	0.394	0.0144443	Banf1	Spleen vs Stable	Spleen	Stable	Spleen
4.97499e-07	0.420885	0.395	0.277	0.0160617	Cbl	Spleen vs Stable	Spleen	Stable	Spleen
5.02069e-07	1.18548	0.229	0.122	0.0162093	Exosc5	Spleen vs Stable	Spleen	Stable	Spleen
5.09615e-07	0.693597	0.357	0.226	0.0164529	Trim12a	Spleen vs Stable	Spleen	Stable	Spleen
5.55111e-07	0.567941	0.216	0.12	0.0179218	Il6st	Spleen vs Stable	Spleen	Stable	Spleen
6.5899e-07	0.62023	0.426	0.291	0.0212755	Nsd1	Spleen vs Stable	Spleen	Stable	Spleen
6.68019e-07	0.8103	0.223	0.117	0.021567	Esf1	Spleen vs Stable	Spleen	Stable	Spleen
6.85378e-07	0.537479	0.236	0.139	0.0221274	Etnk1	Spleen vs Stable	Spleen	Stable	Spleen
6.94361e-07	0.5255	0.605	0.467	0.0224174	Anp32b	Spleen vs Stable	Spleen	Stable	Spleen
7.82568e-07	0.896423	0.339	0.223	0.0252652	S1pr4	Spleen vs Stable	Spleen	Stable	Spleen
7.88833e-07	0.715964	0.514	0.386	0.0254675	Psmb10	Spleen vs Stable	Spleen	Stable	Spleen
8.29254e-07	0.343852	0.552	0.424	0.0267725	Ndufb10	Spleen vs Stable	Spleen	Stable	Spleen
8.32953e-07	0.828493	0.248	0.136	0.0268919	Mphosph8	Spleen vs Stable	Spleen	Stable	Spleen
8.94873e-07	0.341155	0.349	0.242	0.028891	Dbnl	Spleen vs Stable	Spleen	Stable	Spleen
8.99981e-07	0.732535	0.254	0.144	0.0290559	Baz2a	Spleen vs Stable	Spleen	Stable	Spleen
9.38059e-07	1.00107	0.207	0.106	0.0302852	BE692007	Spleen vs Stable	Spleen	Stable	Spleen
1.00256e-06	0.637862	0.228	0.128	0.0323678	Gpr18	Spleen vs Stable	Spleen	Stable	Spleen
1.19209e-06	0.301566	0.405	0.299	0.0384867	Dhx9	Spleen vs Stable	Spleen	Stable	Spleen
1.21708e-06	0.743683	0.221	0.12	0.0392935	Hdac7	Spleen vs Stable	Spleen	Stable	Spleen
1.24853e-06	0.729697	0.393	0.264	0.0403086	Kbtbd11	Spleen vs Stable	Spleen	Stable	Spleen
1.25969e-06	0.826143	0.284	0.166	0.0406692	Klhl6	Spleen vs Stable	Spleen	Stable	Spleen
1.54566e-06	0.567598	0.486	0.356	0.0499016	Tbc1d10c	Spleen vs Stable	Spleen	Stable	Spleen
4.50892e-53	0.35869	0.994	1	1.4557e-48	Rpl38	Spleen vs Unstable	Spleen	Unstable	Spleen
2.88967e-47	0.476364	0.982	0.988	9.32929e-43	Rpl26	Spleen vs Unstable	Spleen	Unstable	Spleen
3.12163e-47	0.385183	0.996	0.999	1.00782e-42	Rps27	Spleen vs Unstable	Spleen	Unstable	Spleen
6.07188e-47	1.1776	0.447	0.209	1.96031e-42	Cd27	Spleen vs Unstable	Spleen	Unstable	Spleen
1.00892e-36	0.729991	0.448	0.248	3.25729e-32	Sp110	Spleen vs Unstable	Spleen	Unstable	Spleen
7.36686e-36	0.34749	0.996	1	2.37839e-31	Rps21	Spleen vs Unstable	Spleen	Unstable	Spleen
1.34138e-35	0.927219	0.415	0.214	4.33063e-31	Evl	Spleen vs Unstable	Spleen	Unstable	Spleen
2.22099e-35	0.341535	0.989	0.998	7.17047e-31	Rps14	Spleen vs Unstable	Spleen	Unstable	Spleen
1.98752e-31	0.847375	0.529	0.327	6.41671e-27	Epsti1	Spleen vs Unstable	Spleen	Unstable	Spleen
5.36935e-30	0.307769	0.992	0.995	1.7335e-25	Rpl27	Spleen vs Unstable	Spleen	Unstable	Spleen
4.04576e-28	0.698915	0.503	0.319	1.30617e-23	Smchd1	Spleen vs Unstable	Spleen	Unstable	Spleen
1.47316e-27	0.870587	0.444	0.26	4.75608e-23	Acp5	Spleen vs Unstable	Spleen	Unstable	Spleen
4.62623e-26	0.750573	0.555	0.371	1.49358e-21	B4galnt1	Spleen vs Unstable	Spleen	Unstable	Spleen
4.77487e-26	0.801236	0.494	0.312	1.54157e-21	Mrpl30	Spleen vs Unstable	Spleen	Unstable	Spleen
1.5493e-25	0.485191	0.379	0.231	5.00192e-21	Dnajc7	Spleen vs Unstable	Spleen	Unstable	Spleen
1.07825e-24	0.544413	0.768	0.605	3.48112e-20	Grcc10	Spleen vs Unstable	Spleen	Unstable	Spleen
1.62482e-24	1.3961	0.264	0.121	5.24572e-20	Igtp	Spleen vs Unstable	Spleen	Unstable	Spleen
2.4778e-24	0.959695	0.319	0.164	7.99957e-20	Dgkz	Spleen vs Unstable	Spleen	Unstable	Spleen
2.58714e-24	0.652643	0.442	0.282	8.35257e-20	Utrn	Spleen vs Unstable	Spleen	Unstable	Spleen
3.58667e-24	1.21145	0.223	0.093	1.15796e-19	Tasor2	Spleen vs Unstable	Spleen	Unstable	Spleen
5.38195e-23	0.392334	0.389	0.251	1.73756e-18	Clec2d	Spleen vs Unstable	Spleen	Unstable	Spleen
7.32015e-23	1.13569	0.266	0.126	2.36331e-18	Fam169b	Spleen vs Unstable	Spleen	Unstable	Spleen
2.40131e-22	0.850821	0.401	0.24	7.75262e-18	Gimap7	Spleen vs Unstable	Spleen	Unstable	Spleen
2.60852e-22	0.790863	0.462	0.295	8.42162e-18	Arl4c	Spleen vs Unstable	Spleen	Unstable	Spleen
4.90518e-22	0.411468	0.297	0.181	1.58364e-17	Usp34	Spleen vs Unstable	Spleen	Unstable	Spleen
1.46162e-21	0.899117	0.258	0.127	4.71883e-17	Irf9	Spleen vs Unstable	Spleen	Unstable	Spleen
5.0358e-21	0.391362	0.307	0.192	1.62581e-16	Zranb2	Spleen vs Unstable	Spleen	Unstable	Spleen
5.25114e-21	0.640137	0.598	0.433	1.69533e-16	Apbb1ip	Spleen vs Unstable	Spleen	Unstable	Spleen
5.6316e-21	0.557424	0.255	0.141	1.81816e-16	Mdm4	Spleen vs Unstable	Spleen	Unstable	Spleen
9.56038e-21	0.793333	0.29	0.157	3.08657e-16	Lims1	Spleen vs Unstable	Spleen	Unstable	Spleen
9.79846e-21	0.600095	0.58	0.417	3.16343e-16	Bin2	Spleen vs Unstable	Spleen	Unstable	Spleen
9.96167e-21	0.59868	0.392	0.245	3.21613e-16	Lsm7	Spleen vs Unstable	Spleen	Unstable	Spleen
1.53771e-20	0.533982	0.847	0.726	4.96449e-16	Arhgap45	Spleen vs Unstable	Spleen	Unstable	Spleen
3.92795e-20	0.587632	0.447	0.302	1.26814e-15	Foxp1	Spleen vs Unstable	Spleen	Unstable	Spleen
9.45955e-20	0.497329	0.5	0.352	3.05401e-15	Mndal	Spleen vs Unstable	Spleen	Unstable	Spleen
1.19107e-19	0.53011	0.735	0.588	3.84536e-15	Trmt112	Spleen vs Unstable	Spleen	Unstable	Spleen
3.85929e-19	0.613253	0.303	0.178	1.24597e-14	B230219D22Rik	Spleen vs Unstable	Spleen	Unstable	Spleen
4.9411e-19	0.777024	0.321	0.184	1.59523e-14	Ccm2	Spleen vs Unstable	Spleen	Unstable	Spleen
5.18346e-19	0.284537	0.261	0.166	1.67348e-14	Trim30a	Spleen vs Unstable	Spleen	Unstable	Spleen
9.32216e-19	0.322463	0.285	0.186	3.00966e-14	Tardbp	Spleen vs Unstable	Spleen	Unstable	Spleen
1.04073e-18	0.484196	0.932	0.88	3.35998e-14	Shisa5	Spleen vs Unstable	Spleen	Unstable	Spleen
1.07408e-18	0.332139	0.592	0.45	3.46768e-14	Psma2	Spleen vs Unstable	Spleen	Unstable	Spleen
1.3091e-18	0.51432	0.806	0.674	4.22642e-14	Eef1g	Spleen vs Unstable	Spleen	Unstable	Spleen
1.45117e-18	0.916456	0.436	0.288	4.68511e-14	Cd8b1	Spleen vs Unstable	Spleen	Unstable	Spleen
1.62832e-18	1.08704	0.232	0.113	5.25703e-14	Trim56	Spleen vs Unstable	Spleen	Unstable	Spleen
1.98428e-18	0.585211	0.217	0.118	6.40625e-14	Lyst	Spleen vs Unstable	Spleen	Unstable	Spleen
2.13263e-18	0.42269	0.729	0.584	6.8852e-14	H2afj	Spleen vs Unstable	Spleen	Unstable	Spleen
4.50278e-18	0.906961	0.256	0.134	1.45372e-13	Arhgap4	Spleen vs Unstable	Spleen	Unstable	Spleen
4.68439e-18	0.950456	0.201	0.094	1.51236e-13	Mettl9	Spleen vs Unstable	Spleen	Unstable	Spleen
4.72414e-18	0.533363	0.715	0.57	1.52519e-13	Tubb5	Spleen vs Unstable	Spleen	Unstable	Spleen
5.32429e-18	0.573406	0.468	0.321	1.71895e-13	Ddx39b	Spleen vs Unstable	Spleen	Unstable	Spleen
8.38192e-18	0.526093	0.39	0.259	2.7061e-13	Arid4a	Spleen vs Unstable	Spleen	Unstable	Spleen
9.81838e-18	0.776776	0.449	0.31	3.16986e-13	Dnajc15	Spleen vs Unstable	Spleen	Unstable	Spleen
1.1372e-17	0.4402	0.666	0.526	3.67145e-13	Ablim1	Spleen vs Unstable	Spleen	Unstable	Spleen
1.89147e-17	0.913965	0.201	0.096	6.1066e-13	Gclm	Spleen vs Unstable	Spleen	Unstable	Spleen
1.98275e-17	0.399796	0.278	0.175	6.40132e-13	Ly9	Spleen vs Unstable	Spleen	Unstable	Spleen
2.08103e-17	0.685846	0.426	0.284	6.7186e-13	Inpp4b	Spleen vs Unstable	Spleen	Unstable	Spleen
3.57167e-17	0.593037	0.237	0.135	1.15311e-12	Xrn1	Spleen vs Unstable	Spleen	Unstable	Spleen
3.97353e-17	0.563701	0.323	0.202	1.28285e-12	Kif21b	Spleen vs Unstable	Spleen	Unstable	Spleen
4.10989e-17	0.911164	0.378	0.255	1.32688e-12	Sh2d1a	Spleen vs Unstable	Spleen	Unstable	Spleen
6.06347e-17	0.454003	0.63	0.484	1.95759e-12	Eif3i	Spleen vs Unstable	Spleen	Unstable	Spleen
9.05033e-17	0.446491	0.202	0.116	2.9219e-12	Elk4	Spleen vs Unstable	Spleen	Unstable	Spleen
1.20221e-16	0.322087	0.4	0.287	3.88134e-12	Marc2	Spleen vs Unstable	Spleen	Unstable	Spleen
1.33026e-16	0.352204	0.437	0.314	4.29475e-12	Anapc11	Spleen vs Unstable	Spleen	Unstable	Spleen
1.49896e-16	0.263084	0.242	0.158	4.83938e-12	Sp3	Spleen vs Unstable	Spleen	Unstable	Spleen
1.57956e-16	0.477245	0.51	0.38	5.09961e-12	Mycbp2	Spleen vs Unstable	Spleen	Unstable	Spleen
2.16208e-16	0.591086	0.388	0.257	6.98027e-12	Elf2	Spleen vs Unstable	Spleen	Unstable	Spleen
2.50043e-16	0.33805	0.275	0.179	8.07265e-12	Gtpbp4	Spleen vs Unstable	Spleen	Unstable	Spleen
2.57478e-16	0.608079	0.557	0.421	8.31266e-12	Emg1	Spleen vs Unstable	Spleen	Unstable	Spleen
2.94094e-16	0.644239	0.2	0.106	9.49484e-12	Rad23a	Spleen vs Unstable	Spleen	Unstable	Spleen
3.0166e-16	0.57713	0.229	0.129	9.73908e-12	Parp14	Spleen vs Unstable	Spleen	Unstable	Spleen
3.09349e-16	0.549691	0.388	0.258	9.98734e-12	Twistnb	Spleen vs Unstable	Spleen	Unstable	Spleen
3.33124e-16	0.672672	0.277	0.16	1.07549e-11	Tigd2	Spleen vs Unstable	Spleen	Unstable	Spleen
3.81071e-16	0.398926	0.651	0.516	1.23029e-11	Slfn2	Spleen vs Unstable	Spleen	Unstable	Spleen
4.45434e-16	1.05593	0.231	0.119	1.43808e-11	Nsmce1	Spleen vs Unstable	Spleen	Unstable	Spleen
4.93888e-16	0.254486	0.367	0.264	1.59452e-11	Sf3b3	Spleen vs Unstable	Spleen	Unstable	Spleen
5.25749e-16	0.439355	0.41	0.287	1.69738e-11	Srsf10	Spleen vs Unstable	Spleen	Unstable	Spleen
8.71249e-16	0.667861	0.234	0.129	2.81283e-11	Dtx3l	Spleen vs Unstable	Spleen	Unstable	Spleen
1.06337e-15	0.650986	0.256	0.148	3.43309e-11	Mrpl15	Spleen vs Unstable	Spleen	Unstable	Spleen
1.07435e-15	0.701799	0.715	0.598	3.46854e-11	Ifi27l2a	Spleen vs Unstable	Spleen	Unstable	Spleen
1.20254e-15	0.278119	0.393	0.288	3.88241e-11	Uqcrc2	Spleen vs Unstable	Spleen	Unstable	Spleen
1.92144e-15	0.531352	0.425	0.292	6.20335e-11	Rbm38	Spleen vs Unstable	Spleen	Unstable	Spleen
2.37083e-15	0.26677	0.526	0.415	7.65421e-11	Dusp11	Spleen vs Unstable	Spleen	Unstable	Spleen
4.61385e-15	0.365673	0.373	0.267	1.48958e-10	Sltm	Spleen vs Unstable	Spleen	Unstable	Spleen
5.00302e-15	0.413379	0.36	0.245	1.61523e-10	Mrps33	Spleen vs Unstable	Spleen	Unstable	Spleen
5.22032e-15	0.432656	0.552	0.422	1.68538e-10	Rap1a	Spleen vs Unstable	Spleen	Unstable	Spleen
5.59168e-15	0.480013	0.255	0.156	1.80527e-10	Timm17a	Spleen vs Unstable	Spleen	Unstable	Spleen
6.35387e-15	0.44983	0.343	0.226	2.05135e-10	Mrpl57	Spleen vs Unstable	Spleen	Unstable	Spleen
6.93135e-15	0.427194	0.947	0.941	2.23779e-10	Rac2	Spleen vs Unstable	Spleen	Unstable	Spleen
1.05393e-14	0.257356	0.961	0.977	3.40261e-10	Cd52	Spleen vs Unstable	Spleen	Unstable	Spleen
1.05725e-14	0.733152	0.214	0.119	3.41334e-10	Eml4	Spleen vs Unstable	Spleen	Unstable	Spleen
1.10582e-14	0.803749	0.265	0.153	3.57012e-10	Tespa1	Spleen vs Unstable	Spleen	Unstable	Spleen
1.23008e-14	0.266565	0.29	0.204	3.97132e-10	Atp11b	Spleen vs Unstable	Spleen	Unstable	Spleen
1.31192e-14	0.296332	0.37	0.267	4.23554e-10	Eif4ebp2	Spleen vs Unstable	Spleen	Unstable	Spleen
1.40169e-14	0.801517	0.22	0.119	4.52534e-10	Senp7	Spleen vs Unstable	Spleen	Unstable	Spleen
1.55833e-14	0.775947	0.232	0.128	5.03106e-10	Lsm2	Spleen vs Unstable	Spleen	Unstable	Spleen
2.13949e-14	0.682895	0.222	0.124	6.90734e-10	Mphosph10	Spleen vs Unstable	Spleen	Unstable	Spleen
2.15291e-14	0.328856	0.708	0.592	6.95066e-10	Tpr	Spleen vs Unstable	Spleen	Unstable	Spleen
2.72787e-14	0.836639	0.236	0.129	8.80694e-10	Smim4	Spleen vs Unstable	Spleen	Unstable	Spleen
3.05644e-14	0.428808	0.588	0.456	9.86772e-10	Nme1	Spleen vs Unstable	Spleen	Unstable	Spleen
3.34948e-14	0.279912	1	1	1.08138e-09	Cd3d	Spleen vs Unstable	Spleen	Unstable	Spleen
3.38248e-14	0.320133	0.279	0.188	1.09203e-09	Coa3	Spleen vs Unstable	Spleen	Unstable	Spleen
3.41481e-14	0.609363	0.363	0.24	1.10247e-09	Ppp2r5a	Spleen vs Unstable	Spleen	Unstable	Spleen
3.57122e-14	0.562481	0.591	0.457	1.15297e-09	Bcl11b	Spleen vs Unstable	Spleen	Unstable	Spleen
3.76075e-14	0.386113	0.941	0.92	1.21416e-09	Rpl36al	Spleen vs Unstable	Spleen	Unstable	Spleen
3.77215e-14	0.507814	0.41	0.284	1.21784e-09	Tap1	Spleen vs Unstable	Spleen	Unstable	Spleen
4.11768e-14	0.532194	0.28	0.177	1.32939e-09	0610010K14Rik	Spleen vs Unstable	Spleen	Unstable	Spleen
5.3014e-14	0.444776	0.293	0.191	1.71156e-09	Grk6	Spleen vs Unstable	Spleen	Unstable	Spleen
6.185e-14	0.453858	0.295	0.194	1.99683e-09	Nhp2	Spleen vs Unstable	Spleen	Unstable	Spleen
6.40084e-14	0.276075	0.328	0.236	2.06651e-09	Psma1	Spleen vs Unstable	Spleen	Unstable	Spleen
6.58814e-14	0.293732	0.383	0.278	2.12698e-09	Bcl2	Spleen vs Unstable	Spleen	Unstable	Spleen
7.26856e-14	0.273461	0.221	0.151	2.34666e-09	Zfp638	Spleen vs Unstable	Spleen	Unstable	Spleen
7.53386e-14	0.524043	0.467	0.336	2.43231e-09	Srpk1	Spleen vs Unstable	Spleen	Unstable	Spleen
8.33006e-14	0.506248	0.541	0.408	2.68936e-09	Mettl23	Spleen vs Unstable	Spleen	Unstable	Spleen
8.34783e-14	0.312574	0.312	0.219	2.6951e-09	Itpr2	Spleen vs Unstable	Spleen	Unstable	Spleen
1.06351e-13	0.388988	0.931	0.881	3.43353e-09	Ptpn18	Spleen vs Unstable	Spleen	Unstable	Spleen
1.16817e-13	0.425888	0.891	0.903	3.77143e-09	Npm1	Spleen vs Unstable	Spleen	Unstable	Spleen
1.2437e-13	0.301514	0.217	0.142	4.01527e-09	Tet3	Spleen vs Unstable	Spleen	Unstable	Spleen
1.30698e-13	0.302466	0.546	0.434	4.21959e-09	Stk4	Spleen vs Unstable	Spleen	Unstable	Spleen
1.41336e-13	0.656513	0.239	0.141	4.56302e-09	Dguok	Spleen vs Unstable	Spleen	Unstable	Spleen
1.64796e-13	0.472888	0.251	0.16	5.32044e-09	Phb	Spleen vs Unstable	Spleen	Unstable	Spleen
1.6607e-13	0.591419	0.397	0.272	5.36158e-09	Rbis	Spleen vs Unstable	Spleen	Unstable	Spleen
1.66799e-13	0.339779	0.481	0.374	5.38512e-09	Cdkn1b	Spleen vs Unstable	Spleen	Unstable	Spleen
1.68211e-13	0.445277	0.266	0.171	5.43069e-09	Pfdn6	Spleen vs Unstable	Spleen	Unstable	Spleen
1.81195e-13	0.544205	0.442	0.316	5.84989e-09	Csnk2a1	Spleen vs Unstable	Spleen	Unstable	Spleen
1.82297e-13	0.396853	0.359	0.251	5.88547e-09	Ndufb3	Spleen vs Unstable	Spleen	Unstable	Spleen
1.92061e-13	0.623889	0.484	0.356	6.2007e-09	Gimap5	Spleen vs Unstable	Spleen	Unstable	Spleen
2.11903e-13	0.750941	0.289	0.177	6.84127e-09	Gadd45gip1	Spleen vs Unstable	Spleen	Unstable	Spleen
2.11905e-13	0.610301	0.272	0.167	6.84134e-09	Mrpl12	Spleen vs Unstable	Spleen	Unstable	Spleen
2.15279e-13	0.26565	0.373	0.278	6.95027e-09	Mrpl24	Spleen vs Unstable	Spleen	Unstable	Spleen
2.25672e-13	0.523922	0.212	0.126	7.28581e-09	Phf14	Spleen vs Unstable	Spleen	Unstable	Spleen
2.43426e-13	0.44222	0.769	0.658	7.85901e-09	Cox7a2l	Spleen vs Unstable	Spleen	Unstable	Spleen
2.54262e-13	0.832179	0.258	0.151	8.20884e-09	Frmd8	Spleen vs Unstable	Spleen	Unstable	Spleen
3.37475e-13	0.473845	0.276	0.179	1.08954e-08	Chchd1	Spleen vs Unstable	Spleen	Unstable	Spleen
4.25521e-13	0.669985	0.244	0.145	1.37379e-08	Ehd3	Spleen vs Unstable	Spleen	Unstable	Spleen
4.59483e-13	0.303055	0.577	0.462	1.48344e-08	Peli1	Spleen vs Unstable	Spleen	Unstable	Spleen
4.76951e-13	0.312316	0.532	0.432	1.53984e-08	Sept7	Spleen vs Unstable	Spleen	Unstable	Spleen
5.47176e-13	0.658219	0.236	0.141	1.76656e-08	Dars	Spleen vs Unstable	Spleen	Unstable	Spleen
6.05514e-13	0.266972	0.429	0.327	1.9549e-08	Ranbp1	Spleen vs Unstable	Spleen	Unstable	Spleen
6.28158e-13	0.712213	0.247	0.145	2.02801e-08	Sh3bp1	Spleen vs Unstable	Spleen	Unstable	Spleen
6.35347e-13	0.375574	0.377	0.278	2.05122e-08	Atf7ip	Spleen vs Unstable	Spleen	Unstable	Spleen
6.80625e-13	0.317068	0.211	0.138	2.1974e-08	Rad50	Spleen vs Unstable	Spleen	Unstable	Spleen
7.71892e-13	0.369488	0.688	0.566	2.49205e-08	Ppp1r18	Spleen vs Unstable	Spleen	Unstable	Spleen
8.30935e-13	0.469234	0.352	0.242	2.68267e-08	Gtf2i	Spleen vs Unstable	Spleen	Unstable	Spleen
1.27625e-12	0.458908	0.881	0.81	4.12038e-08	Nsa2	Spleen vs Unstable	Spleen	Unstable	Spleen
1.32764e-12	0.626752	0.359	0.242	4.28627e-08	Idnk	Spleen vs Unstable	Spleen	Unstable	Spleen
1.41282e-12	0.265093	0.247	0.171	4.56127e-08	Dock11	Spleen vs Unstable	Spleen	Unstable	Spleen
1.45603e-12	0.454483	0.29	0.191	4.70078e-08	Aip	Spleen vs Unstable	Spleen	Unstable	Spleen
1.64884e-12	0.446445	0.373	0.265	5.32329e-08	Gltp	Spleen vs Unstable	Spleen	Unstable	Spleen
2.10956e-12	0.707027	0.388	0.271	6.81071e-08	Imp3	Spleen vs Unstable	Spleen	Unstable	Spleen
2.1968e-12	0.47305	0.239	0.152	7.09237e-08	Themis	Spleen vs Unstable	Spleen	Unstable	Spleen
2.37143e-12	0.316	0.398	0.296	7.65615e-08	Slc50a1	Spleen vs Unstable	Spleen	Unstable	Spleen
2.43325e-12	0.295148	0.301	0.218	7.85576e-08	Ddx42	Spleen vs Unstable	Spleen	Unstable	Spleen
2.78856e-12	0.341189	0.286	0.2	9.00286e-08	Celf1	Spleen vs Unstable	Spleen	Unstable	Spleen
2.9906e-12	0.31416	0.423	0.317	9.65515e-08	Pik3cd	Spleen vs Unstable	Spleen	Unstable	Spleen
3.95742e-12	0.47749	0.376	0.266	1.27765e-07	Psma6	Spleen vs Unstable	Spleen	Unstable	Spleen
4.08215e-12	0.384525	0.443	0.328	1.31792e-07	Ndufb4	Spleen vs Unstable	Spleen	Unstable	Spleen
4.77091e-12	0.632936	0.234	0.142	1.54029e-07	Man1a2	Spleen vs Unstable	Spleen	Unstable	Spleen
5.09104e-12	0.389125	0.512	0.394	1.64364e-07	Rp9	Spleen vs Unstable	Spleen	Unstable	Spleen
5.12098e-12	0.285893	0.236	0.163	1.65331e-07	Il17ra	Spleen vs Unstable	Spleen	Unstable	Spleen
5.8573e-12	0.601503	0.217	0.131	1.89103e-07	Pip4k2a	Spleen vs Unstable	Spleen	Unstable	Spleen
6.14372e-12	0.293556	0.314	0.23	1.9835e-07	Smap2	Spleen vs Unstable	Spleen	Unstable	Spleen
6.21175e-12	0.626319	0.237	0.145	2.00546e-07	Psmg4	Spleen vs Unstable	Spleen	Unstable	Spleen
6.60875e-12	0.79606	0.294	0.188	2.13363e-07	Nmi	Spleen vs Unstable	Spleen	Unstable	Spleen
8.27556e-12	0.553918	0.221	0.134	2.67176e-07	Zmat5	Spleen vs Unstable	Spleen	Unstable	Spleen
9.88168e-12	0.444352	0.229	0.145	3.1903e-07	H2-Ke6	Spleen vs Unstable	Spleen	Unstable	Spleen
1.03179e-11	0.593665	0.259	0.163	3.33113e-07	Exosc3	Spleen vs Unstable	Spleen	Unstable	Spleen
1.04268e-11	0.360832	0.237	0.161	3.36629e-07	Rnf20	Spleen vs Unstable	Spleen	Unstable	Spleen
1.20852e-11	0.50911	0.544	0.427	3.90171e-07	Bola2	Spleen vs Unstable	Spleen	Unstable	Spleen
1.30201e-11	0.592783	0.222	0.137	4.20353e-07	Alkbh1	Spleen vs Unstable	Spleen	Unstable	Spleen
1.46052e-11	0.373747	0.237	0.16	4.71528e-07	Wdr43	Spleen vs Unstable	Spleen	Unstable	Spleen
1.60389e-11	0.373982	0.214	0.142	5.17816e-07	Pag1	Spleen vs Unstable	Spleen	Unstable	Spleen
1.66249e-11	0.402658	0.257	0.172	5.36735e-07	Pdlim1	Spleen vs Unstable	Spleen	Unstable	Spleen
1.88949e-11	0.408975	0.367	0.268	6.10022e-07	Ddx46	Spleen vs Unstable	Spleen	Unstable	Spleen
1.91423e-11	0.404241	0.73	0.639	6.18009e-07	Skap1	Spleen vs Unstable	Spleen	Unstable	Spleen
2.15168e-11	0.480587	0.225	0.144	6.94669e-07	Fam162a	Spleen vs Unstable	Spleen	Unstable	Spleen
2.29932e-11	0.397146	0.361	0.26	7.42337e-07	Lgals9	Spleen vs Unstable	Spleen	Unstable	Spleen
2.72518e-11	0.524537	0.379	0.268	8.79825e-07	Csk	Spleen vs Unstable	Spleen	Unstable	Spleen
2.93826e-11	0.311223	0.345	0.255	9.48619e-07	Foxo1	Spleen vs Unstable	Spleen	Unstable	Spleen
3.2003e-11	0.432116	0.583	0.464	1.03322e-06	Cct2	Spleen vs Unstable	Spleen	Unstable	Spleen
3.2195e-11	0.424478	0.262	0.176	1.03941e-06	Rgs19	Spleen vs Unstable	Spleen	Unstable	Spleen
3.31504e-11	0.554049	0.434	0.32	1.07026e-06	Nudt21	Spleen vs Unstable	Spleen	Unstable	Spleen
3.43771e-11	0.300041	0.327	0.243	1.10986e-06	Gimap8	Spleen vs Unstable	Spleen	Unstable	Spleen
3.51538e-11	0.488432	0.864	0.816	1.13494e-06	Rps17	Spleen vs Unstable	Spleen	Unstable	Spleen
3.62838e-11	0.684344	0.297	0.193	1.17142e-06	Kcnn4	Spleen vs Unstable	Spleen	Unstable	Spleen
3.69264e-11	0.659752	0.222	0.134	1.19217e-06	Dap3	Spleen vs Unstable	Spleen	Unstable	Spleen
4.18276e-11	0.685549	0.335	0.23	1.3504e-06	Def6	Spleen vs Unstable	Spleen	Unstable	Spleen
4.32185e-11	0.424843	0.24	0.159	1.39531e-06	Adcy7	Spleen vs Unstable	Spleen	Unstable	Spleen
4.62271e-11	0.476776	0.368	0.265	1.49244e-06	Sesn3	Spleen vs Unstable	Spleen	Unstable	Spleen
5.07263e-11	0.296892	0.231	0.161	1.6377e-06	Nemf	Spleen vs Unstable	Spleen	Unstable	Spleen
5.30137e-11	0.402645	0.326	0.231	1.71155e-06	Ak2	Spleen vs Unstable	Spleen	Unstable	Spleen
5.96746e-11	0.2955	0.271	0.192	1.92659e-06	Nck1	Spleen vs Unstable	Spleen	Unstable	Spleen
7.43904e-11	0.415616	0.207	0.134	2.40169e-06	Srek1	Spleen vs Unstable	Spleen	Unstable	Spleen
7.87274e-11	0.686582	0.333	0.226	2.54172e-06	Cd4	Spleen vs Unstable	Spleen	Unstable	Spleen
8.19373e-11	0.424311	0.721	0.619	2.64535e-06	Mrpl52	Spleen vs Unstable	Spleen	Unstable	Spleen
8.63663e-11	0.619195	0.233	0.145	2.78834e-06	Hsd11b1	Spleen vs Unstable	Spleen	Unstable	Spleen
9.1902e-11	0.29933	0.322	0.236	2.96705e-06	Ndufs4	Spleen vs Unstable	Spleen	Unstable	Spleen
9.27013e-11	0.461601	0.496	0.38	2.99286e-06	Llph	Spleen vs Unstable	Spleen	Unstable	Spleen
1.05404e-10	0.659334	0.342	0.239	3.40298e-06	Tmem9b	Spleen vs Unstable	Spleen	Unstable	Spleen
1.13386e-10	0.272603	0.26	0.191	3.66067e-06	Akap9	Spleen vs Unstable	Spleen	Unstable	Spleen
1.17323e-10	0.416004	0.214	0.14	3.78777e-06	Ilf2	Spleen vs Unstable	Spleen	Unstable	Spleen
1.21744e-10	0.409625	0.67	0.558	3.93051e-06	Arhgef1	Spleen vs Unstable	Spleen	Unstable	Spleen
1.35216e-10	0.644915	0.311	0.208	4.36544e-06	Polr2g	Spleen vs Unstable	Spleen	Unstable	Spleen
1.4306e-10	0.55521	0.292	0.194	4.61868e-06	Hpcal1	Spleen vs Unstable	Spleen	Unstable	Spleen
1.46924e-10	0.441616	0.277	0.189	4.74345e-06	Rtcb	Spleen vs Unstable	Spleen	Unstable	Spleen
1.61049e-10	0.418595	0.225	0.147	5.19948e-06	Mrpl36	Spleen vs Unstable	Spleen	Unstable	Spleen
2.06651e-10	0.433642	0.207	0.134	6.67172e-06	Pias1	Spleen vs Unstable	Spleen	Unstable	Spleen
2.08522e-10	0.744559	0.213	0.126	6.73214e-06	Eef1e1	Spleen vs Unstable	Spleen	Unstable	Spleen
2.36351e-10	0.363881	0.381	0.281	7.63058e-06	Mrps14	Spleen vs Unstable	Spleen	Unstable	Spleen
2.45247e-10	0.317095	0.46	0.352	7.91779e-06	Cd5	Spleen vs Unstable	Spleen	Unstable	Spleen
2.71994e-10	0.302651	0.266	0.192	8.78134e-06	Paics	Spleen vs Unstable	Spleen	Unstable	Spleen
2.76996e-10	0.525323	0.445	0.334	8.94283e-06	Phb2	Spleen vs Unstable	Spleen	Unstable	Spleen
2.82563e-10	0.527661	0.666	0.561	9.12254e-06	Atp1b3	Spleen vs Unstable	Spleen	Unstable	Spleen
3.05937e-10	0.338935	0.287	0.205	9.87718e-06	Cbx1	Spleen vs Unstable	Spleen	Unstable	Spleen
3.06927e-10	0.439003	0.23	0.152	9.90915e-06	Glo1	Spleen vs Unstable	Spleen	Unstable	Spleen
3.2977e-10	0.28928	0.479	0.391	1.06466e-05	Phf20l1	Spleen vs Unstable	Spleen	Unstable	Spleen
3.53763e-10	0.252874	0.436	0.348	1.14212e-05	Ggnbp2	Spleen vs Unstable	Spleen	Unstable	Spleen
3.99313e-10	0.414916	0.41	0.303	1.28918e-05	Plekhj1	Spleen vs Unstable	Spleen	Unstable	Spleen
4.31699e-10	0.394589	0.415	0.31	1.39374e-05	Timm10b	Spleen vs Unstable	Spleen	Unstable	Spleen
4.34051e-10	0.325921	0.325	0.24	1.40133e-05	Ndufv2	Spleen vs Unstable	Spleen	Unstable	Spleen
4.3682e-10	0.39305	0.418	0.316	1.41027e-05	Cebpz	Spleen vs Unstable	Spleen	Unstable	Spleen
4.39035e-10	0.334053	0.256	0.183	1.41742e-05	Cnot1	Spleen vs Unstable	Spleen	Unstable	Spleen
4.64505e-10	0.318547	0.291	0.212	1.49966e-05	Naa15	Spleen vs Unstable	Spleen	Unstable	Spleen
4.69409e-10	0.494712	0.385	0.279	1.51549e-05	Aimp1	Spleen vs Unstable	Spleen	Unstable	Spleen
5.12013e-10	0.261847	0.245	0.18	1.65303e-05	Dgkd	Spleen vs Unstable	Spleen	Unstable	Spleen
5.76228e-10	0.3323	0.628	0.52	1.86035e-05	Eif3m	Spleen vs Unstable	Spleen	Unstable	Spleen
6.2803e-10	0.584983	0.226	0.144	2.0276e-05	Washc3	Spleen vs Unstable	Spleen	Unstable	Spleen
6.47177e-10	0.412734	0.445	0.341	2.08941e-05	Grk2	Spleen vs Unstable	Spleen	Unstable	Spleen
6.50679e-10	0.32454	0.321	0.238	2.10072e-05	Ndufa10	Spleen vs Unstable	Spleen	Unstable	Spleen
6.51661e-10	0.287289	0.611	0.512	2.10389e-05	Ddx24	Spleen vs Unstable	Spleen	Unstable	Spleen
6.64431e-10	0.417049	0.346	0.248	2.14511e-05	Srp19	Spleen vs Unstable	Spleen	Unstable	Spleen
6.65065e-10	0.449512	0.306	0.209	2.14716e-05	Ly6c2	Spleen vs Unstable	Spleen	Unstable	Spleen
7.2588e-10	0.267286	0.504	0.402	2.3435e-05	H2-T22	Spleen vs Unstable	Spleen	Unstable	Spleen
7.30989e-10	0.389337	0.334	0.243	2.36e-05	Cyc1	Spleen vs Unstable	Spleen	Unstable	Spleen
7.36748e-10	0.322192	0.229	0.159	2.37859e-05	0610012G03Rik	Spleen vs Unstable	Spleen	Unstable	Spleen
8.0287e-10	0.637643	0.304	0.207	2.59207e-05	Ttc14	Spleen vs Unstable	Spleen	Unstable	Spleen
9.12537e-10	0.363018	0.911	0.902	2.94613e-05	Rps25	Spleen vs Unstable	Spleen	Unstable	Spleen
9.38474e-10	0.59484	0.228	0.145	3.02986e-05	Suclg1	Spleen vs Unstable	Spleen	Unstable	Spleen
9.51334e-10	0.375456	0.284	0.203	3.07138e-05	Mta2	Spleen vs Unstable	Spleen	Unstable	Spleen
9.7521e-10	0.271801	0.269	0.203	3.14846e-05	Ash1l	Spleen vs Unstable	Spleen	Unstable	Spleen
1.02363e-09	0.369675	0.713	0.612	3.3048e-05	Ndufa3	Spleen vs Unstable	Spleen	Unstable	Spleen
1.12321e-09	0.640748	0.35	0.251	3.62628e-05	Trir	Spleen vs Unstable	Spleen	Unstable	Spleen
1.32723e-09	0.455341	0.297	0.207	4.28497e-05	Nup210	Spleen vs Unstable	Spleen	Unstable	Spleen
1.44567e-09	0.449118	0.41	0.305	4.66735e-05	Mrps16	Spleen vs Unstable	Spleen	Unstable	Spleen
1.55621e-09	0.417563	0.36	0.265	5.02423e-05	Lsm6	Spleen vs Unstable	Spleen	Unstable	Spleen
1.7282e-09	0.398881	0.435	0.336	5.5795e-05	Rhoh	Spleen vs Unstable	Spleen	Unstable	Spleen
1.85445e-09	0.530095	0.359	0.258	5.9871e-05	Pop5	Spleen vs Unstable	Spleen	Unstable	Spleen
2.03116e-09	0.689544	0.244	0.156	6.55761e-05	Mri1	Spleen vs Unstable	Spleen	Unstable	Spleen
2.1809e-09	0.4203	0.595	0.488	7.04104e-05	Lsm4	Spleen vs Unstable	Spleen	Unstable	Spleen
2.18765e-09	0.299763	0.271	0.198	7.06284e-05	Ndufs8	Spleen vs Unstable	Spleen	Unstable	Spleen
2.19654e-09	0.339983	0.698	0.596	7.09153e-05	Snrpf	Spleen vs Unstable	Spleen	Unstable	Spleen
2.32693e-09	0.333252	0.397	0.301	7.5125e-05	Bcas2	Spleen vs Unstable	Spleen	Unstable	Spleen
3.18538e-09	0.385904	0.303	0.218	0.00010284	Cdk4	Spleen vs Unstable	Spleen	Unstable	Spleen
3.2775e-09	0.344464	0.896	0.836	0.000105814	Rpl22l1	Spleen vs Unstable	Spleen	Unstable	Spleen
3.41019e-09	0.324881	0.666	0.562	0.000110098	Trbc2	Spleen vs Unstable	Spleen	Unstable	Spleen
3.65109e-09	0.716757	0.298	0.206	0.000117876	Galnt6	Spleen vs Unstable	Spleen	Unstable	Spleen
4.07045e-09	0.264724	0.785	0.702	0.000131414	Jak1	Spleen vs Unstable	Spleen	Unstable	Spleen
4.79838e-09	0.32686	0.271	0.195	0.000154916	Ccdc85b	Spleen vs Unstable	Spleen	Unstable	Spleen
5.06015e-09	0.618161	0.274	0.185	0.000163367	Srpk2	Spleen vs Unstable	Spleen	Unstable	Spleen
6.46515e-09	0.292004	0.294	0.221	0.000208727	Cdc40	Spleen vs Unstable	Spleen	Unstable	Spleen
6.63732e-09	0.428602	0.238	0.163	0.000214286	Guk1	Spleen vs Unstable	Spleen	Unstable	Spleen
6.86405e-09	0.488762	0.272	0.189	0.000221606	Rbm17	Spleen vs Unstable	Spleen	Unstable	Spleen
7.55194e-09	0.285786	0.419	0.331	0.000243814	Psmb2	Spleen vs Unstable	Spleen	Unstable	Spleen
8.84825e-09	0.388639	0.246	0.172	0.000285666	Ddt	Spleen vs Unstable	Spleen	Unstable	Spleen
9.13313e-09	0.45612	0.202	0.132	0.000294863	2310033P09Rik	Spleen vs Unstable	Spleen	Unstable	Spleen
1.13977e-08	0.311491	0.228	0.165	0.000367975	Wbp4	Spleen vs Unstable	Spleen	Unstable	Spleen
1.26615e-08	0.324196	0.326	0.246	0.000408778	Dnajc19	Spleen vs Unstable	Spleen	Unstable	Spleen
1.268e-08	0.46738	0.215	0.143	0.000409373	Psmd12	Spleen vs Unstable	Spleen	Unstable	Spleen
1.29361e-08	0.514756	0.235	0.155	0.000417643	Zbp1	Spleen vs Unstable	Spleen	Unstable	Spleen
1.3535e-08	0.568976	0.203	0.129	0.000436977	Snx4	Spleen vs Unstable	Spleen	Unstable	Spleen
1.40723e-08	0.284498	0.426	0.339	0.000454325	Sys1	Spleen vs Unstable	Spleen	Unstable	Spleen
1.70821e-08	0.306687	0.233	0.167	0.000551495	Samm50	Spleen vs Unstable	Spleen	Unstable	Spleen
1.73891e-08	0.358933	0.464	0.364	0.000561406	Dpm3	Spleen vs Unstable	Spleen	Unstable	Spleen
1.75468e-08	0.649336	0.245	0.162	0.000566498	Pdcd2	Spleen vs Unstable	Spleen	Unstable	Spleen
1.85218e-08	0.55203	0.225	0.149	0.000597978	Pim2	Spleen vs Unstable	Spleen	Unstable	Spleen
1.89325e-08	0.579369	0.23	0.151	0.000611235	Prdx3	Spleen vs Unstable	Spleen	Unstable	Spleen
1.9553e-08	0.325044	0.213	0.153	0.000631268	Psmd6	Spleen vs Unstable	Spleen	Unstable	Spleen
2.22353e-08	0.344609	0.229	0.163	0.000717866	Commd3	Spleen vs Unstable	Spleen	Unstable	Spleen
2.26679e-08	0.277747	0.273	0.205	0.000731833	Cops6	Spleen vs Unstable	Spleen	Unstable	Spleen
2.63187e-08	0.457981	0.328	0.239	0.000849699	Scamp3	Spleen vs Unstable	Spleen	Unstable	Spleen
2.76822e-08	0.314014	0.231	0.162	0.000893721	Ddx27	Spleen vs Unstable	Spleen	Unstable	Spleen
2.83763e-08	0.483376	0.427	0.33	0.00091613	Npm3	Spleen vs Unstable	Spleen	Unstable	Spleen
2.9814e-08	0.598985	0.2	0.126	0.000962546	Tufm	Spleen vs Unstable	Spleen	Unstable	Spleen
3.05563e-08	0.358306	0.428	0.334	0.000986509	Rnps1	Spleen vs Unstable	Spleen	Unstable	Spleen
3.95354e-08	0.471712	0.202	0.133	0.0012764	Phf11b	Spleen vs Unstable	Spleen	Unstable	Spleen
4.06629e-08	0.375878	0.223	0.156	0.0013128	Trim26	Spleen vs Unstable	Spleen	Unstable	Spleen
4.22378e-08	0.264158	0.651	0.562	0.00136365	Atp5f1	Spleen vs Unstable	Spleen	Unstable	Spleen
4.59371e-08	0.42684	0.472	0.373	0.00148308	Micos13	Spleen vs Unstable	Spleen	Unstable	Spleen
5.71983e-08	0.640934	0.235	0.156	0.00184665	Rsl24d1	Spleen vs Unstable	Spleen	Unstable	Spleen
5.85522e-08	0.301219	0.28	0.213	0.00189036	Ubtf	Spleen vs Unstable	Spleen	Unstable	Spleen
6.59372e-08	0.598793	0.294	0.21	0.00212878	Epb41l4aos	Spleen vs Unstable	Spleen	Unstable	Spleen
6.68169e-08	0.472432	0.263	0.184	0.00215718	Exosc8	Spleen vs Unstable	Spleen	Unstable	Spleen
7.31647e-08	0.580557	0.207	0.137	0.00236212	Gbp4	Spleen vs Unstable	Spleen	Unstable	Spleen
7.35466e-08	0.657729	0.26	0.178	0.00237445	Ubac2	Spleen vs Unstable	Spleen	Unstable	Spleen
7.75396e-08	0.338727	0.344	0.263	0.00250336	Rnf7	Spleen vs Unstable	Spleen	Unstable	Spleen
9.62658e-08	0.427721	0.296	0.214	0.00310794	Prmt1	Spleen vs Unstable	Spleen	Unstable	Spleen
1.03436e-07	0.311319	0.453	0.365	0.00333942	Nt5c	Spleen vs Unstable	Spleen	Unstable	Spleen
1.16357e-07	0.538754	0.244	0.166	0.00375658	Gtf2a2	Spleen vs Unstable	Spleen	Unstable	Spleen
1.24424e-07	0.508274	0.319	0.233	0.00401703	Sirt7	Spleen vs Unstable	Spleen	Unstable	Spleen
1.26098e-07	0.294128	0.402	0.319	0.00407107	Aurkaip1	Spleen vs Unstable	Spleen	Unstable	Spleen
1.30217e-07	0.361819	0.339	0.257	0.00420406	Rchy1	Spleen vs Unstable	Spleen	Unstable	Spleen
1.57398e-07	0.408198	0.35	0.263	0.00508158	Ndufa8	Spleen vs Unstable	Spleen	Unstable	Spleen
1.6216e-07	0.431284	0.236	0.165	0.00523534	Arl6ip4	Spleen vs Unstable	Spleen	Unstable	Spleen
1.83259e-07	0.375239	0.263	0.188	0.00591652	1110038B12Rik	Spleen vs Unstable	Spleen	Unstable	Spleen
2.76821e-07	0.452302	0.306	0.224	0.00893718	Adh5	Spleen vs Unstable	Spleen	Unstable	Spleen
2.99343e-07	0.383948	0.418	0.327	0.0096643	Pfdn2	Spleen vs Unstable	Spleen	Unstable	Spleen
3.5258e-07	0.362495	0.369	0.288	0.011383	Chd1	Spleen vs Unstable	Spleen	Unstable	Spleen
3.5481e-07	0.254336	0.316	0.247	0.011455	Usp3	Spleen vs Unstable	Spleen	Unstable	Spleen
4.38154e-07	0.380383	0.202	0.143	0.0141458	Utp11	Spleen vs Unstable	Spleen	Unstable	Spleen
4.55382e-07	0.470084	0.228	0.159	0.014702	Ebna1bp2	Spleen vs Unstable	Spleen	Unstable	Spleen
4.81869e-07	0.370501	0.335	0.256	0.0155571	Ndufb2	Spleen vs Unstable	Spleen	Unstable	Spleen
4.98e-07	0.549218	0.262	0.184	0.0160779	Max	Spleen vs Unstable	Spleen	Unstable	Spleen
5.82476e-07	0.537139	0.223	0.152	0.0188052	Zfp330	Spleen vs Unstable	Spleen	Unstable	Spleen
5.85204e-07	0.258386	0.223	0.167	0.0188933	Casp8	Spleen vs Unstable	Spleen	Unstable	Spleen
5.87115e-07	0.549037	0.208	0.14	0.018955	Thap3	Spleen vs Unstable	Spleen	Unstable	Spleen
6.19704e-07	0.389844	0.287	0.211	0.0200071	Naa38	Spleen vs Unstable	Spleen	Unstable	Spleen
7.40063e-07	0.285985	0.446	0.371	0.0238929	Cct8	Spleen vs Unstable	Spleen	Unstable	Spleen
7.73591e-07	0.490571	0.221	0.153	0.0249754	Dpy30	Spleen vs Unstable	Spleen	Unstable	Spleen
7.7899e-07	0.449183	0.393	0.311	0.0251497	Tomm5	Spleen vs Unstable	Spleen	Unstable	Spleen
7.92264e-07	0.295711	0.21	0.156	0.0255782	Arhgef6	Spleen vs Unstable	Spleen	Unstable	Spleen
8.27929e-07	0.302191	0.269	0.203	0.0267297	Grpel1	Spleen vs Unstable	Spleen	Unstable	Spleen
8.65046e-07	0.402433	0.222	0.159	0.027928	Svbp	Spleen vs Unstable	Spleen	Unstable	Spleen
9.20986e-07	0.878884	0.224	0.153	0.029734	Cd7	Spleen vs Unstable	Spleen	Unstable	Spleen
9.66154e-07	0.45402	0.254	0.18	0.0311923	Commd8	Spleen vs Unstable	Spleen	Unstable	Spleen
1.19612e-06	0.529264	0.298	0.226	0.0386169	Gstp3	Spleen vs Unstable	Spleen	Unstable	Spleen
1.26414e-06	0.57702	0.235	0.163	0.0408127	Tapbpl	Spleen vs Unstable	Spleen	Unstable	Spleen
3.82464e-142	0.389282	0.978	0.355	1.23479e-137	Malat1	Stable vs Spleen	Stable	Spleen	Stable
2.01711e-85	5.18012	0.201	0.002	6.51223e-81	Wfdc17	Stable vs Spleen	Stable	Spleen	Stable
2.63728e-81	4.36554	0.261	0.01	8.51446e-77	Creg1	Stable vs Spleen	Stable	Spleen	Stable
5.79026e-68	4.81044	0.231	0.016	1.86938e-63	Ell2	Stable vs Spleen	Stable	Spleen	Stable
5.47597e-67	3.7497	0.242	0.014	1.76792e-62	Lamp1	Stable vs Spleen	Stable	Spleen	Stable
1.70342e-61	3.99949	0.212	0.01	5.49948e-57	Scarb2	Stable vs Spleen	Stable	Spleen	Stable
1.03816e-60	4.16693	0.201	0.008	3.35171e-56	Plek	Stable vs Spleen	Stable	Spleen	Stable
3.93138e-41	3.2098	0.212	0.026	1.26924e-36	Slc6a6	Stable vs Spleen	Stable	Spleen	Stable
2.59948e-39	3.25801	0.215	0.031	8.39242e-35	Mxi1	Stable vs Spleen	Stable	Spleen	Stable
4.83387e-39	2.81331	0.245	0.062	1.56062e-34	Oat	Stable vs Spleen	Stable	Spleen	Stable
7.17065e-37	2.03981	0.34	0.135	2.31504e-32	Zeb1	Stable vs Spleen	Stable	Spleen	Stable
2.25112e-35	2.88091	0.22	0.054	7.26773e-31	Mpp7	Stable vs Spleen	Stable	Spleen	Stable
1.03704e-34	2.72101	0.236	0.06	3.34809e-30	Slc16a6	Stable vs Spleen	Stable	Spleen	Stable
4.48423e-33	2.83911	0.207	0.05	1.44773e-28	Abcb1b	Stable vs Spleen	Stable	Spleen	Stable
3.17478e-26	2.24242	0.228	0.075	1.02498e-21	Ndel1	Stable vs Spleen	Stable	Spleen	Stable
2.91801e-24	1.95196	0.234	0.061	9.42078e-20	Sh3bgrl	Stable vs Spleen	Stable	Spleen	Stable
9.30465e-24	0.294951	0.886	0.645	3.00401e-19	mt-Nd1	Stable vs Spleen	Stable	Spleen	Stable
1.9924e-22	2.21263	0.204	0.054	6.43247e-18	Runx2	Stable vs Spleen	Stable	Spleen	Stable
2.51047e-20	2.01954	0.209	0.077	8.10506e-16	Tfip11	Stable vs Spleen	Stable	Spleen	Stable
5.74243e-20	1.81095	0.217	0.062	1.85394e-15	Rgs16	Stable vs Spleen	Stable	Spleen	Stable
4.38853e-19	1.55808	0.269	0.136	1.41684e-14	Kpna1	Stable vs Spleen	Stable	Spleen	Stable
2.07456e-18	1.72383	0.231	0.101	6.69772e-14	Tinf2	Stable vs Spleen	Stable	Spleen	Stable
1.35924e-17	1.70414	0.209	0.098	4.38831e-13	Arl8b	Stable vs Spleen	Stable	Spleen	Stable
8.01908e-17	1.39926	0.231	0.079	2.58896e-12	Nrp1	Stable vs Spleen	Stable	Spleen	Stable
9.77799e-17	1.80351	0.212	0.071	3.15682e-12	Abcb1a	Stable vs Spleen	Stable	Spleen	Stable
4.33534e-16	1.27329	0.31	0.155	1.39966e-11	St8sia4	Stable vs Spleen	Stable	Spleen	Stable
8.53744e-16	1.55868	0.22	0.108	2.75631e-11	Vamp2	Stable vs Spleen	Stable	Spleen	Stable
9.6842e-16	1.623	0.204	0.101	3.12655e-11	Lats2	Stable vs Spleen	Stable	Spleen	Stable
1.43932e-15	0.372163	0.883	0.731	4.64684e-11	Mbnl1	Stable vs Spleen	Stable	Spleen	Stable
4.676e-15	1.31376	0.261	0.162	1.50965e-10	Jak2	Stable vs Spleen	Stable	Spleen	Stable
2.42915e-14	1.31324	0.242	0.139	7.84251e-10	Usp38	Stable vs Spleen	Stable	Spleen	Stable
3.27502e-14	1.53337	0.217	0.101	1.05734e-09	Tshz1	Stable vs Spleen	Stable	Spleen	Stable
3.35336e-13	1.41115	0.217	0.116	1.08263e-08	Paf1	Stable vs Spleen	Stable	Spleen	Stable
9.57648e-13	0.649065	0.573	0.445	3.09177e-08	Cdk11b	Stable vs Spleen	Stable	Spleen	Stable
1.10749e-12	1.42655	0.226	0.096	3.57555e-08	Prkcz	Stable vs Spleen	Stable	Spleen	Stable
1.15832e-12	1.31685	0.245	0.116	3.73963e-08	Amz2	Stable vs Spleen	Stable	Spleen	Stable
2.51852e-12	1.27526	0.22	0.12	8.13104e-08	Slc20a1	Stable vs Spleen	Stable	Spleen	Stable
2.59049e-12	0.315354	0.954	0.869	8.3634e-08	Cox8a	Stable vs Spleen	Stable	Spleen	Stable
5.97968e-12	0.888644	0.399	0.267	1.93054e-07	Stat4	Stable vs Spleen	Stable	Spleen	Stable
9.02456e-12	1.39627	0.209	0.095	2.91358e-07	Tatdn2	Stable vs Spleen	Stable	Spleen	Stable
1.04987e-11	0.31537	0.91	0.786	3.38952e-07	Stk17b	Stable vs Spleen	Stable	Spleen	Stable
1.25846e-11	1.10097	0.247	0.158	4.06295e-07	Atp6v1b2	Stable vs Spleen	Stable	Spleen	Stable
3.81619e-11	1.33678	0.209	0.105	1.23206e-06	Plekhb2	Stable vs Spleen	Stable	Spleen	Stable
7.11154e-11	1.03013	0.264	0.185	2.29596e-06	Pde7a	Stable vs Spleen	Stable	Spleen	Stable
8.3118e-11	0.652407	0.438	0.34	2.68346e-06	4932438A13Rik	Stable vs Spleen	Stable	Spleen	Stable
9.8183e-11	1.14465	0.204	0.14	3.16984e-06	Arcn1	Stable vs Spleen	Stable	Spleen	Stable
1.14101e-10	1.08198	0.245	0.125	3.68374e-06	Ccdc50	Stable vs Spleen	Stable	Spleen	Stable
1.2215e-10	1.1359	0.258	0.136	3.94362e-06	Rpa2	Stable vs Spleen	Stable	Spleen	Stable
1.65953e-10	1.15289	0.242	0.12	5.35778e-06	Sh2b1	Stable vs Spleen	Stable	Spleen	Stable
2.03204e-10	1.0463	0.291	0.169	6.56044e-06	Sidt2	Stable vs Spleen	Stable	Spleen	Stable
6.01813e-10	1.04243	0.236	0.124	1.94295e-05	Arl5b	Stable vs Spleen	Stable	Spleen	Stable
6.27448e-10	1.0267	0.228	0.153	2.02571e-05	Rnf44	Stable vs Spleen	Stable	Spleen	Stable
6.83836e-10	0.336723	0.935	0.879	2.20776e-05	H2-Q7	Stable vs Spleen	Stable	Spleen	Stable
6.89345e-10	0.861256	0.255	0.197	2.22555e-05	Rlim	Stable vs Spleen	Stable	Spleen	Stable
7.71655e-10	1.07158	0.215	0.14	2.49129e-05	Stt3a	Stable vs Spleen	Stable	Spleen	Stable
7.86038e-10	0.983842	0.209	0.154	2.53772e-05	Gak	Stable vs Spleen	Stable	Spleen	Stable
1.98841e-09	1.27352	0.204	0.1	6.41958e-05	Nsmaf	Stable vs Spleen	Stable	Spleen	Stable
2.4145e-09	0.434104	0.883	0.819	7.79521e-05	Hcst	Stable vs Spleen	Stable	Spleen	Stable
4.31263e-09	0.627962	0.296	0.266	0.000139233	Kpna4	Stable vs Spleen	Stable	Spleen	Stable
7.00441e-09	1.02277	0.204	0.134	0.000226137	Ppp6r3	Stable vs Spleen	Stable	Spleen	Stable
1.06684e-08	1.09624	0.212	0.111	0.000344431	Crybg1	Stable vs Spleen	Stable	Spleen	Stable
1.18611e-08	0.407047	0.359	0.351	0.000382934	Sbno1	Stable vs Spleen	Stable	Spleen	Stable
2.82664e-08	0.310574	0.723	0.657	0.00091258	Prrc2c	Stable vs Spleen	Stable	Spleen	Stable
3.32536e-08	0.991786	0.209	0.141	0.00107359	Emsy	Stable vs Spleen	Stable	Spleen	Stable
4.81171e-08	0.815477	0.217	0.165	0.00155346	Rab6a	Stable vs Spleen	Stable	Spleen	Stable
8.37904e-08	0.862061	0.236	0.158	0.00270517	Arih1	Stable vs Spleen	Stable	Spleen	Stable
1.18894e-07	0.456786	0.261	0.146	0.00383849	Eea1	Stable vs Spleen	Stable	Spleen	Stable
1.69297e-07	0.786844	0.207	0.168	0.00546576	Tpd52l2	Stable vs Spleen	Stable	Spleen	Stable
2.34975e-07	0.880009	0.207	0.149	0.00758615	Pde3b	Stable vs Spleen	Stable	Spleen	Stable
2.84159e-07	0.866184	0.207	0.148	0.00917408	Copa	Stable vs Spleen	Stable	Spleen	Stable
3.27964e-07	0.828139	0.207	0.156	0.0105883	Bnip2	Stable vs Spleen	Stable	Spleen	Stable
3.43468e-07	0.905137	0.201	0.142	0.0110889	Hnrnph3	Stable vs Spleen	Stable	Spleen	Stable
3.61186e-07	0.440303	0.481	0.438	0.0116609	Grap2	Stable vs Spleen	Stable	Spleen	Stable
4.05917e-07	0.315949	0.696	0.645	0.013105	Cox7a2	Stable vs Spleen	Stable	Spleen	Stable
4.66659e-07	0.43222	0.465	0.405	0.0150661	Ndufb8	Stable vs Spleen	Stable	Spleen	Stable
5.00243e-07	0.811531	0.25	0.173	0.0161504	Cir1	Stable vs Spleen	Stable	Spleen	Stable
5.04071e-07	0.260845	0.255	0.287	0.0162739	Syncrip	Stable vs Spleen	Stable	Spleen	Stable
6.13603e-07	0.282723	0.269	0.289	0.0198102	Safb2	Stable vs Spleen	Stable	Spleen	Stable
6.57738e-07	0.592045	0.204	0.187	0.0212351	Tcerg1	Stable vs Spleen	Stable	Spleen	Stable
7.11407e-07	0.948007	0.212	0.138	0.0229678	Sema4a	Stable vs Spleen	Stable	Spleen	Stable
9.56549e-07	0.790671	0.228	0.164	0.0308822	Zbtb1	Stable vs Spleen	Stable	Spleen	Stable
1.01259e-06	0.305927	0.459	0.453	0.0326915	Rsrc2	Stable vs Spleen	Stable	Spleen	Stable
1.42857e-06	0.731141	0.22	0.173	0.0461213	Bscl2	Stable vs Spleen	Stable	Spleen	Stable
1.47805e-06	0.472942	0.302	0.277	0.0477188	Pum1	Stable vs Spleen	Stable	Spleen	Stable
1.48713e-06	0.282844	0.712	0.651	0.0480119	Hnrnpa1	Stable vs Spleen	Stable	Spleen	Stable
2.82939e-08	0.892423	0.378	0.223	0.000913469	Prkca	Stable vs Unstable	Stable	Unstable	Stable
8.99964e-08	0.63992	0.508	0.34	0.00290553	Itga4	Stable vs Unstable	Stable	Unstable	Stable
4.33712e-303	5.55237	0.397	0.008	1.40024e-298	Tmem176b	Unstable vs Spleen	Unstable	Spleen	Unstable
8.92385e-274	0.261921	0.412	0.038	2.88106e-269	Cd74	Unstable vs Spleen	Unstable	Spleen	Unstable
1.26686e-270	5.66832	0.359	0.007	4.09006e-266	Tmem176a	Unstable vs Spleen	Unstable	Spleen	Unstable
3.02255e-211	6.5329	0.274	0.004	9.75829e-207	Plin2	Unstable vs Spleen	Unstable	Spleen	Unstable
3.66278e-207	8.65556	0.247	0.001	1.18253e-202	Sdc4	Unstable vs Spleen	Unstable	Spleen	Unstable
4.63495e-204	9.32861	0.24	0.001	1.49639e-199	Krt83	Unstable vs Spleen	Unstable	Spleen	Unstable
4.64541e-196	6.0557	0.259	0.004	1.49977e-191	Smox	Unstable vs Spleen	Unstable	Spleen	Unstable
5.21211e-196	5.53929	0.275	0.007	1.68273e-191	Serpinb6a	Unstable vs Spleen	Unstable	Spleen	Unstable
1.80105e-194	3.65971	0.383	0.038	5.81468e-190	Ccr2	Unstable vs Spleen	Unstable	Spleen	Unstable
3.36172e-192	0.531694	0.256	0.024	1.08533e-187	H2-Eb1	Unstable vs Spleen	Unstable	Spleen	Unstable
3.29443e-172	6.51679	0.22	0.002	1.06361e-167	Klf4	Unstable vs Spleen	Unstable	Spleen	Unstable
8.10467e-164	7.38732	0.201	0.001	2.61659e-159	Il17a	Unstable vs Spleen	Unstable	Spleen	Unstable
8.14355e-161	5.55209	0.22	0.004	2.62915e-156	Lilr4b	Unstable vs Spleen	Unstable	Spleen	Unstable
1.88588e-150	4.9763	0.229	0.008	6.08857e-146	Tnf	Unstable vs Spleen	Unstable	Spleen	Unstable
1.7704e-144	5.76861	0.207	0.006	5.71573e-140	Rhob	Unstable vs Spleen	Unstable	Spleen	Unstable
2.4755e-134	4.78958	0.206	0.007	7.99214e-130	Kctd12	Unstable vs Spleen	Unstable	Spleen	Unstable
2.79914e-119	4.75812	0.202	0.019	9.03704e-115	Lmo4	Unstable vs Spleen	Unstable	Spleen	Unstable
1.04786e-118	3.72886	0.212	0.013	3.38303e-114	Cd83	Unstable vs Spleen	Unstable	Spleen	Unstable
8.44647e-107	4.18383	0.208	0.019	2.72694e-102	Il2ra	Unstable vs Spleen	Unstable	Spleen	Unstable
3.2675e-101	3.28093	0.252	0.048	1.05491e-96	Actn2	Unstable vs Spleen	Unstable	Spleen	Unstable
3.30606e-100	2.24513	0.287	0.049	1.06736e-95	Klrk1	Unstable vs Spleen	Unstable	Spleen	Unstable
6.10643e-93	1.38437	0.693	0.66	1.97146e-88	Dnajb1	Unstable vs Spleen	Unstable	Spleen	Unstable
6.22306e-79	2.71085	0.216	0.065	2.00912e-74	Eif4e3	Unstable vs Spleen	Unstable	Spleen	Unstable
4.55989e-74	2.66505	0.222	0.067	1.47216e-69	Ero1l	Unstable vs Spleen	Unstable	Spleen	Unstable
7.01811e-74	3.06523	0.203	0.039	2.2658e-69	Aqp3	Unstable vs Spleen	Unstable	Spleen	Unstable
4.20826e-72	2.72587	0.217	0.07	1.35864e-67	Cpm	Unstable vs Spleen	Unstable	Spleen	Unstable
1.99884e-71	1.10529	0.911	0.803	6.45327e-67	Hsp90aa1	Unstable vs Spleen	Unstable	Spleen	Unstable
3.74069e-65	0.51704	0.986	0.914	1.20768e-60	Ptma	Unstable vs Spleen	Unstable	Spleen	Unstable
7.93535e-64	2.3352	0.223	0.082	2.56193e-59	Jaml	Unstable vs Spleen	Unstable	Spleen	Unstable
7.34235e-62	0.87277	0.639	0.605	2.37048e-57	Il7r	Unstable vs Spleen	Unstable	Spleen	Unstable
2.0243e-59	2.35288	0.212	0.047	6.53546e-55	Nfil3	Unstable vs Spleen	Unstable	Spleen	Unstable
1.99616e-58	2.14268	0.229	0.088	6.4446e-54	St3gal6	Unstable vs Spleen	Unstable	Spleen	Unstable
4.46258e-56	2.39251	0.201	0.057	1.44074e-51	Capn2	Unstable vs Spleen	Unstable	Spleen	Unstable
3.75173e-53	0.764572	0.906	0.759	1.21124e-48	Ly6e	Unstable vs Spleen	Unstable	Spleen	Unstable
5.79282e-52	2.02487	0.22	0.081	1.87021e-47	Ppp1r2	Unstable vs Spleen	Unstable	Spleen	Unstable
4.10797e-47	2.01763	0.203	0.074	1.32626e-42	Sept11	Unstable vs Spleen	Unstable	Spleen	Unstable
5.78794e-45	0.726827	0.51	0.511	1.86864e-40	Hspd1	Unstable vs Spleen	Unstable	Spleen	Unstable
7.64758e-41	1.55965	0.323	0.187	2.46902e-36	Rrad	Unstable vs Spleen	Unstable	Spleen	Unstable
2.00703e-40	1.68349	0.219	0.103	6.47968e-36	Zmiz1	Unstable vs Spleen	Unstable	Spleen	Unstable
8.09511e-40	0.950043	0.347	0.272	2.61351e-35	Clint1	Unstable vs Spleen	Unstable	Spleen	Unstable
1.34245e-39	0.924421	0.455	0.333	4.33409e-35	Cmtm7	Unstable vs Spleen	Unstable	Spleen	Unstable
1.22729e-38	1.49781	0.369	0.21	3.9623e-34	Ctla4	Unstable vs Spleen	Unstable	Spleen	Unstable
1.35321e-37	0.606153	0.652	0.567	4.36885e-33	Arhgdia	Unstable vs Spleen	Unstable	Spleen	Unstable
1.16116e-36	0.353027	1	0.993	3.74879e-32	Tmsb4x	Unstable vs Spleen	Unstable	Spleen	Unstable
2.20732e-36	0.517582	0.555	0.536	7.12633e-32	Spcs2	Unstable vs Spleen	Unstable	Spleen	Unstable
2.1382e-35	1.36832	0.266	0.135	6.90319e-31	Ap3s1	Unstable vs Spleen	Unstable	Spleen	Unstable
9.99602e-35	1.75963	0.206	0.084	3.22721e-30	Pmaip1	Unstable vs Spleen	Unstable	Spleen	Unstable
1.56979e-34	0.953755	0.348	0.278	5.06805e-30	Plec	Unstable vs Spleen	Unstable	Spleen	Unstable
8.47242e-34	0.760278	0.489	0.382	2.73532e-29	Tubb4b	Unstable vs Spleen	Unstable	Spleen	Unstable
3.45938e-33	2.15403	0.219	0.085	1.11686e-28	Areg	Unstable vs Spleen	Unstable	Spleen	Unstable
9.20362e-33	1.67564	0.203	0.079	2.97139e-28	Prr7	Unstable vs Spleen	Unstable	Spleen	Unstable
1.45298e-32	1.41877	0.215	0.115	4.69094e-28	Pdia4	Unstable vs Spleen	Unstable	Spleen	Unstable
4.86935e-32	0.826415	0.35	0.29	1.57207e-27	M6pr	Unstable vs Spleen	Unstable	Spleen	Unstable
5.05034e-32	0.463261	0.768	0.712	1.6305e-27	Dynll1	Unstable vs Spleen	Unstable	Spleen	Unstable
4.01088e-30	0.396307	0.952	0.875	1.29491e-25	Sh3bgrl3	Unstable vs Spleen	Unstable	Spleen	Unstable
1.4098e-29	1.39395	0.201	0.109	4.55153e-25	Sppl2a	Unstable vs Spleen	Unstable	Spleen	Unstable
2.4965e-29	1.12158	0.21	0.15	8.05995e-25	Galnt1	Unstable vs Spleen	Unstable	Spleen	Unstable
3.41141e-29	1.22881	0.203	0.137	1.10137e-24	Sirt2	Unstable vs Spleen	Unstable	Spleen	Unstable
5.28014e-29	1.40938	0.208	0.107	1.70469e-24	Tpi1	Unstable vs Spleen	Unstable	Spleen	Unstable
1.22946e-28	0.541719	0.615	0.519	3.96933e-24	Fkbp1a	Unstable vs Spleen	Unstable	Spleen	Unstable
1.92682e-28	0.771353	0.32	0.26	6.22073e-24	Selenot	Unstable vs Spleen	Unstable	Spleen	Unstable
6.43771e-28	0.77864	0.374	0.293	2.07842e-23	Cast	Unstable vs Spleen	Unstable	Spleen	Unstable
1.8141e-27	1.1193	0.204	0.147	5.85684e-23	Ppp1r15b	Unstable vs Spleen	Unstable	Spleen	Unstable
1.8982e-27	0.388802	0.935	0.889	6.12835e-23	Fxyd5	Unstable vs Spleen	Unstable	Spleen	Unstable
1.91176e-27	0.457684	0.575	0.391	6.1721e-23	Ppp1r15a	Unstable vs Spleen	Unstable	Spleen	Unstable
2.88076e-27	0.505095	0.545	0.494	9.30054e-23	Ncor1	Unstable vs Spleen	Unstable	Spleen	Unstable
3.18784e-27	0.563671	0.549	0.455	1.02919e-22	Atox1	Unstable vs Spleen	Unstable	Spleen	Unstable
4.40782e-26	0.276036	0.439	0.488	1.42307e-21	Mdh1	Unstable vs Spleen	Unstable	Spleen	Unstable
7.98204e-26	0.470754	0.558	0.507	2.577e-21	Eif3a	Unstable vs Spleen	Unstable	Spleen	Unstable
1.03061e-25	1.36426	0.201	0.096	3.32731e-21	Slc1a5	Unstable vs Spleen	Unstable	Spleen	Unstable
1.17846e-25	1.41322	0.207	0.1	3.80465e-21	Ar	Unstable vs Spleen	Unstable	Spleen	Unstable
1.18919e-25	0.390491	0.477	0.478	3.83931e-21	Srrm1	Unstable vs Spleen	Unstable	Spleen	Unstable
1.21688e-25	0.791219	0.287	0.24	3.92869e-21	Snx5	Unstable vs Spleen	Unstable	Spleen	Unstable
