## Supplemental Tables for "Autoimmune-like CD8⁺ T Cell Responses Drive Atherosclerotic Plaque Instability and Predict Cardiovascular Events" (part 2 of 2)

### Sheet: Supplementary Table 8 (continued)
TITLE: Genes upregulated in T cells isolated from murine unstable plaques, stable plaques and spleens
2.34889e-25	0.774602	0.278	0.237	7.58339e-21	Dnajb9	Unstable vs Spleen	Unstable	Spleen	Unstable
2.68769e-25	0.956746	0.286	0.191	8.67721e-21	Rbl2	Unstable vs Spleen	Unstable	Spleen	Unstable
1.40967e-24	0.410631	0.68	0.635	4.55112e-20	Rabac1	Unstable vs Spleen	Unstable	Spleen	Unstable
2.61658e-24	0.358417	0.802	0.767	8.44763e-20	Sec61g	Unstable vs Spleen	Unstable	Spleen	Unstable
3.25616e-24	0.354945	0.869	0.821	1.05125e-19	Cox6c	Unstable vs Spleen	Unstable	Spleen	Unstable
5.51455e-24	0.510064	0.416	0.386	1.78037e-19	Capza2	Unstable vs Spleen	Unstable	Spleen	Unstable
6.88211e-24	1.20408	0.261	0.173	2.22189e-19	Gata3	Unstable vs Spleen	Unstable	Spleen	Unstable
1.3044e-23	0.572607	0.469	0.42	4.21125e-19	Mier1	Unstable vs Spleen	Unstable	Spleen	Unstable
3.88526e-23	0.540099	0.489	0.426	1.25435e-18	Rwdd1	Unstable vs Spleen	Unstable	Spleen	Unstable
4.26234e-23	0.388903	0.509	0.494	1.3761e-18	Mtdh	Unstable vs Spleen	Unstable	Spleen	Unstable
5.17583e-23	0.251101	0.976	0.914	1.67102e-18	Serf2	Unstable vs Spleen	Unstable	Spleen	Unstable
7.20617e-23	1.22516	0.2	0.111	2.32651e-18	Trpv2	Unstable vs Spleen	Unstable	Spleen	Unstable
1.80897e-22	0.774832	0.228	0.192	5.84027e-18	Arl1	Unstable vs Spleen	Unstable	Spleen	Unstable
1.97101e-22	0.483974	0.22	0.236	6.3634e-18	Smim14	Unstable vs Spleen	Unstable	Spleen	Unstable
2.04483e-22	0.911433	0.203	0.159	6.60173e-18	Tbc1d15	Unstable vs Spleen	Unstable	Spleen	Unstable
2.17005e-22	0.283956	0.794	0.798	7.00601e-18	Il2rg	Unstable vs Spleen	Unstable	Spleen	Unstable
2.76182e-22	0.745648	0.368	0.299	8.91655e-18	Itm2c	Unstable vs Spleen	Unstable	Spleen	Unstable
3.92462e-22	0.336414	0.672	0.651	1.26706e-17	Cd47	Unstable vs Spleen	Unstable	Spleen	Unstable
5.8954e-22	1.15727	0.228	0.123	1.90333e-17	Rnh1	Unstable vs Spleen	Unstable	Spleen	Unstable
6.24271e-22	0.308242	0.431	0.444	2.01546e-17	Dnajc3	Unstable vs Spleen	Unstable	Spleen	Unstable
6.97136e-22	0.494217	0.638	0.57	2.2507e-17	Sap18	Unstable vs Spleen	Unstable	Spleen	Unstable
9.25764e-22	0.718521	0.269	0.226	2.98883e-17	Abi1	Unstable vs Spleen	Unstable	Spleen	Unstable
1.21779e-21	0.429211	0.786	0.841	3.93165e-17	Hspe1	Unstable vs Spleen	Unstable	Spleen	Unstable
1.46795e-21	0.532362	0.414	0.373	4.73928e-17	Sept9	Unstable vs Spleen	Unstable	Spleen	Unstable
1.59835e-21	0.473068	0.386	0.372	5.16027e-17	Hcls1	Unstable vs Spleen	Unstable	Spleen	Unstable
1.60994e-21	0.413289	0.383	0.38	5.19768e-17	Atp6v1g1	Unstable vs Spleen	Unstable	Spleen	Unstable
1.75618e-21	0.743162	0.247	0.206	5.66983e-17	Pcmtd1	Unstable vs Spleen	Unstable	Spleen	Unstable
2.14529e-21	0.359252	0.631	0.623	6.92607e-17	Krtcap2	Unstable vs Spleen	Unstable	Spleen	Unstable
3.70673e-21	0.308295	0.779	0.747	1.19672e-16	Eif5a	Unstable vs Spleen	Unstable	Spleen	Unstable
4.42565e-21	0.994493	0.288	0.17	1.42882e-16	Ddit4	Unstable vs Spleen	Unstable	Spleen	Unstable
5.36203e-21	0.501038	0.425	0.403	1.73113e-16	1810058I24Rik	Unstable vs Spleen	Unstable	Spleen	Unstable
5.36379e-21	0.726391	0.287	0.233	1.7317e-16	Rtn3	Unstable vs Spleen	Unstable	Spleen	Unstable
9.31633e-21	0.269674	0.469	0.487	3.00778e-16	Tra2a	Unstable vs Spleen	Unstable	Spleen	Unstable
1.85056e-20	0.603225	0.323	0.28	5.97454e-16	Atp1a1	Unstable vs Spleen	Unstable	Spleen	Unstable
2.02116e-20	0.506026	0.185	0.2	6.52532e-16	Wtap	Unstable vs Spleen	Unstable	Spleen	Unstable
3.0933e-20	0.537044	0.286	0.273	9.98671e-16	Rasgrp1	Unstable vs Spleen	Unstable	Spleen	Unstable
3.11392e-20	0.690187	0.293	0.245	1.00533e-15	Dnajc1	Unstable vs Spleen	Unstable	Spleen	Unstable
3.27441e-20	0.606434	0.412	0.338	1.05714e-15	Esyt1	Unstable vs Spleen	Unstable	Spleen	Unstable
3.95032e-20	0.322176	0.755	0.64	1.27536e-15	Ncl	Unstable vs Spleen	Unstable	Spleen	Unstable
4.34831e-20	0.449058	0.232	0.244	1.40385e-15	Hspa9	Unstable vs Spleen	Unstable	Spleen	Unstable
6.17155e-20	0.773193	0.236	0.192	1.99248e-15	Scamp2	Unstable vs Spleen	Unstable	Spleen	Unstable
8.34562e-20	1.04528	0.236	0.136	2.69438e-15	Cers4	Unstable vs Spleen	Unstable	Spleen	Unstable
1.29094e-19	0.333645	0.348	0.369	4.1678e-15	Cope	Unstable vs Spleen	Unstable	Spleen	Unstable
1.48571e-19	0.621927	0.234	0.213	4.79663e-15	Ogdh	Unstable vs Spleen	Unstable	Spleen	Unstable
1.6051e-19	1.00813	0.233	0.138	5.18207e-15	Galnt2	Unstable vs Spleen	Unstable	Spleen	Unstable
1.64089e-19	0.252131	0.341	0.396	5.2976e-15	Bst2	Unstable vs Spleen	Unstable	Spleen	Unstable
1.72755e-19	0.89061	0.204	0.152	5.5774e-15	Cmtm6	Unstable vs Spleen	Unstable	Spleen	Unstable
1.86481e-19	0.704924	0.264	0.215	6.02053e-15	Smarca4	Unstable vs Spleen	Unstable	Spleen	Unstable
2.13021e-19	0.281188	0.833	0.813	6.87739e-15	2410006H16Rik	Unstable vs Spleen	Unstable	Spleen	Unstable
2.41204e-19	1.11648	0.21	0.109	7.78726e-15	Atxn1	Unstable vs Spleen	Unstable	Spleen	Unstable
2.47196e-19	0.429368	0.215	0.228	7.98074e-15	Copz1	Unstable vs Spleen	Unstable	Spleen	Unstable
2.64698e-19	1.01351	0.208	0.134	8.54576e-15	Rara	Unstable vs Spleen	Unstable	Spleen	Unstable
3.08902e-19	0.77905	0.214	0.177	9.97292e-15	Rnf4	Unstable vs Spleen	Unstable	Spleen	Unstable
3.19472e-19	1.04147	0.242	0.146	1.03142e-14	Znrf1	Unstable vs Spleen	Unstable	Spleen	Unstable
3.49826e-19	0.526169	0.252	0.243	1.12941e-14	Grb2	Unstable vs Spleen	Unstable	Spleen	Unstable
4.12494e-19	0.302308	0.549	0.549	1.33174e-14	Eif4a2	Unstable vs Spleen	Unstable	Spleen	Unstable
5.18457e-19	0.486634	0.194	0.201	1.67384e-14	Fam50a	Unstable vs Spleen	Unstable	Spleen	Unstable
5.50649e-19	0.341314	0.438	0.433	1.77777e-14	Lrrfip1	Unstable vs Spleen	Unstable	Spleen	Unstable
6.66156e-19	0.641802	0.257	0.226	2.15068e-14	Tprgl	Unstable vs Spleen	Unstable	Spleen	Unstable
7.8185e-19	0.486643	0.258	0.249	2.5242e-14	Elmo1	Unstable vs Spleen	Unstable	Spleen	Unstable
7.88683e-19	0.275586	0.513	0.519	2.54626e-14	Bzw1	Unstable vs Spleen	Unstable	Spleen	Unstable
9.00213e-19	0.501566	0.287	0.27	2.90634e-14	Stip1	Unstable vs Spleen	Unstable	Spleen	Unstable
9.32692e-19	0.638641	0.349	0.284	3.01119e-14	Atpif1	Unstable vs Spleen	Unstable	Spleen	Unstable
1.45763e-18	0.311346	0.444	0.442	4.70595e-14	Capza1	Unstable vs Spleen	Unstable	Spleen	Unstable
1.57417e-18	0.342319	0.343	0.358	5.08221e-14	Ppig	Unstable vs Spleen	Unstable	Spleen	Unstable
1.59862e-18	0.424986	0.263	0.27	5.16113e-14	Hnrnpul1	Unstable vs Spleen	Unstable	Spleen	Unstable
1.80824e-18	0.448501	0.382	0.35	5.8379e-14	Bcap31	Unstable vs Spleen	Unstable	Spleen	Unstable
2.15401e-18	0.303456	0.623	0.617	6.95422e-14	Ost4	Unstable vs Spleen	Unstable	Spleen	Unstable
2.72139e-18	0.353623	0.29	0.298	8.78602e-14	Eif4g1	Unstable vs Spleen	Unstable	Spleen	Unstable
3.84788e-18	0.281353	0.528	0.529	1.24229e-13	Ptges3	Unstable vs Spleen	Unstable	Spleen	Unstable
4.02402e-18	0.543133	0.285	0.262	1.29915e-13	Napa	Unstable vs Spleen	Unstable	Spleen	Unstable
5.1338e-18	0.713093	0.334	0.269	1.65745e-13	Tuba4a	Unstable vs Spleen	Unstable	Spleen	Unstable
5.61214e-18	0.381567	0.349	0.34	1.81188e-13	Nktr	Unstable vs Spleen	Unstable	Spleen	Unstable
5.73828e-18	0.60377	0.319	0.274	1.8526e-13	Pbxip1	Unstable vs Spleen	Unstable	Spleen	Unstable
6.50626e-18	0.269027	0.755	0.723	2.10055e-13	Clic1	Unstable vs Spleen	Unstable	Spleen	Unstable
7.31097e-18	0.801254	0.25	0.196	2.36035e-13	Arl4a	Unstable vs Spleen	Unstable	Spleen	Unstable
7.31331e-18	0.386466	0.574	0.561	2.3611e-13	Itgb7	Unstable vs Spleen	Unstable	Spleen	Unstable
8.15664e-18	0.400488	0.324	0.32	2.63337e-13	Srpr	Unstable vs Spleen	Unstable	Spleen	Unstable
8.18851e-18	0.36846	0.469	0.452	2.64366e-13	Micos10	Unstable vs Spleen	Unstable	Spleen	Unstable
8.71472e-18	0.258018	0.509	0.514	2.81355e-13	Spcs1	Unstable vs Spleen	Unstable	Spleen	Unstable
9.10584e-18	0.339189	0.589	0.54	2.93982e-13	Dock2	Unstable vs Spleen	Unstable	Spleen	Unstable
1.08429e-17	0.778898	0.27	0.201	3.50065e-13	Vamp4	Unstable vs Spleen	Unstable	Spleen	Unstable
1.18796e-17	0.261265	0.168	0.202	3.83534e-13	Pcf11	Unstable vs Spleen	Unstable	Spleen	Unstable
1.2119e-17	0.329018	0.493	0.476	3.91262e-13	Ywhab	Unstable vs Spleen	Unstable	Spleen	Unstable
1.36438e-17	0.264448	0.759	0.737	4.40491e-13	Ndufa13	Unstable vs Spleen	Unstable	Spleen	Unstable
1.46909e-17	0.450894	0.273	0.263	4.74295e-13	Mtpn	Unstable vs Spleen	Unstable	Spleen	Unstable
1.53603e-17	0.441925	0.306	0.298	4.95906e-13	Ddrgk1	Unstable vs Spleen	Unstable	Spleen	Unstable
1.66778e-17	0.350883	0.413	0.412	5.38443e-13	Cyb5a	Unstable vs Spleen	Unstable	Spleen	Unstable
1.69533e-17	0.581529	0.239	0.217	5.47336e-13	Glg1	Unstable vs Spleen	Unstable	Spleen	Unstable
1.79682e-17	0.306887	0.43	0.43	5.80104e-13	Vcp	Unstable vs Spleen	Unstable	Spleen	Unstable
2.5432e-17	0.25513	0.201	0.234	8.21073e-13	Ik	Unstable vs Spleen	Unstable	Spleen	Unstable
3.08619e-17	0.3259	0.281	0.298	9.96377e-13	Rdx	Unstable vs Spleen	Unstable	Spleen	Unstable
3.66664e-17	0.320058	0.175	0.205	1.18378e-12	Zfr	Unstable vs Spleen	Unstable	Spleen	Unstable
4.51591e-17	0.528244	0.441	0.371	1.45796e-12	Higd1a	Unstable vs Spleen	Unstable	Spleen	Unstable
6.11652e-17	0.356682	0.992	0.971	1.97472e-12	Hsp90ab1	Unstable vs Spleen	Unstable	Spleen	Unstable
6.6358e-17	0.273239	0.679	0.691	2.14237e-12	Gstp1	Unstable vs Spleen	Unstable	Spleen	Unstable
7.37738e-17	0.871495	0.26	0.159	2.38179e-12	Tuba1c	Unstable vs Spleen	Unstable	Spleen	Unstable
7.42219e-17	0.250115	0.821	0.767	2.39625e-12	Hmgb1	Unstable vs Spleen	Unstable	Spleen	Unstable
7.64958e-17	0.363319	0.474	0.439	2.46967e-12	Rock1	Unstable vs Spleen	Unstable	Spleen	Unstable
8.02607e-17	0.851291	0.219	0.172	2.59122e-12	Pja1	Unstable vs Spleen	Unstable	Spleen	Unstable
9.17919e-17	0.543859	0.486	0.377	2.9635e-12	Itgal	Unstable vs Spleen	Unstable	Spleen	Unstable
9.62803e-17	0.564235	0.217	0.203	3.10841e-12	Wasl	Unstable vs Spleen	Unstable	Spleen	Unstable
1.00145e-16	0.367238	0.32	0.314	3.23318e-12	Tut7	Unstable vs Spleen	Unstable	Spleen	Unstable
1.11995e-16	1.1358	0.258	0.156	3.61576e-12	Tnfrsf4	Unstable vs Spleen	Unstable	Spleen	Unstable
1.18425e-16	0.284821	0.206	0.233	3.82336e-12	Kpnb1	Unstable vs Spleen	Unstable	Spleen	Unstable
1.28353e-16	0.392838	0.418	0.401	4.14389e-12	Cirbp	Unstable vs Spleen	Unstable	Spleen	Unstable
1.33242e-16	0.484268	0.333	0.304	4.30172e-12	Txndc17	Unstable vs Spleen	Unstable	Spleen	Unstable
1.45114e-16	0.269054	0.516	0.521	4.68502e-12	Smdt1	Unstable vs Spleen	Unstable	Spleen	Unstable
1.78083e-16	0.578363	0.218	0.201	5.7494e-12	Eif4g3	Unstable vs Spleen	Unstable	Spleen	Unstable
1.99908e-16	0.632388	0.235	0.199	6.45403e-12	Cbx4	Unstable vs Spleen	Unstable	Spleen	Unstable
2.2426e-16	0.324358	0.357	0.353	7.24025e-12	St13	Unstable vs Spleen	Unstable	Spleen	Unstable
2.49927e-16	0.305535	0.401	0.408	8.0689e-12	Ewsr1	Unstable vs Spleen	Unstable	Spleen	Unstable
2.54916e-16	0.791366	0.265	0.197	8.22995e-12	Cdc42ep3	Unstable vs Spleen	Unstable	Spleen	Unstable
2.56498e-16	0.415187	0.216	0.223	8.28104e-12	Wbp2	Unstable vs Spleen	Unstable	Spleen	Unstable
3.71781e-16	0.621698	0.356	0.251	1.2003e-11	Arhgap31	Unstable vs Spleen	Unstable	Spleen	Unstable
4.12193e-16	0.318974	0.444	0.438	1.33076e-11	Ywhah	Unstable vs Spleen	Unstable	Spleen	Unstable
5.473e-16	0.454304	0.442	0.397	1.76696e-11	Timm23	Unstable vs Spleen	Unstable	Spleen	Unstable
6.18694e-16	0.694298	0.286	0.231	1.99745e-11	Crlf2	Unstable vs Spleen	Unstable	Spleen	Unstable
8.38515e-16	0.309587	0.329	0.34	2.70714e-11	Ndufs5	Unstable vs Spleen	Unstable	Spleen	Unstable
9.61159e-16	0.27854	0.653	0.633	3.1031e-11	Arf5	Unstable vs Spleen	Unstable	Spleen	Unstable
1.1416e-15	0.367305	0.278	0.284	3.68567e-11	Rab5c	Unstable vs Spleen	Unstable	Spleen	Unstable
1.21104e-15	0.27012	0.469	0.459	3.90983e-11	Hspa4	Unstable vs Spleen	Unstable	Spleen	Unstable
1.44414e-15	0.340726	0.193	0.211	4.66242e-11	Tbl1x	Unstable vs Spleen	Unstable	Spleen	Unstable
1.51048e-15	0.42038	0.495	0.453	4.8766e-11	Fmnl1	Unstable vs Spleen	Unstable	Spleen	Unstable
1.53926e-15	0.322326	0.448	0.407	4.9695e-11	Luc7l2	Unstable vs Spleen	Unstable	Spleen	Unstable
1.68034e-15	0.332573	0.363	0.358	5.42498e-11	Rab11b	Unstable vs Spleen	Unstable	Spleen	Unstable
1.70825e-15	0.415107	0.233	0.231	5.51507e-11	Nrd1	Unstable vs Spleen	Unstable	Spleen	Unstable
1.83026e-15	0.681718	0.299	0.23	5.909e-11	Anxa11	Unstable vs Spleen	Unstable	Spleen	Unstable
2.00863e-15	0.293332	0.441	0.441	6.48485e-11	Ythdc1	Unstable vs Spleen	Unstable	Spleen	Unstable
2.51571e-15	0.6047	0.236	0.2	8.12196e-11	Rnf10	Unstable vs Spleen	Unstable	Spleen	Unstable
2.59851e-15	0.657943	0.208	0.18	8.38928e-11	Tmem33	Unstable vs Spleen	Unstable	Spleen	Unstable
2.85154e-15	0.356993	0.283	0.28	9.2062e-11	Trip12	Unstable vs Spleen	Unstable	Spleen	Unstable
3.17821e-15	0.41942	0.335	0.314	1.02609e-10	Idh3b	Unstable vs Spleen	Unstable	Spleen	Unstable
3.27608e-15	0.56719	0.239	0.21	1.05768e-10	Dnajb11	Unstable vs Spleen	Unstable	Spleen	Unstable
3.28347e-15	0.659872	0.287	0.229	1.06007e-10	Tnip1	Unstable vs Spleen	Unstable	Spleen	Unstable
3.37549e-15	0.383868	0.214	0.222	1.08978e-10	Erp44	Unstable vs Spleen	Unstable	Spleen	Unstable
3.52771e-15	0.314865	0.196	0.217	1.13892e-10	Nisch	Unstable vs Spleen	Unstable	Spleen	Unstable
3.66521e-15	0.264883	0.186	0.211	1.18331e-10	Usp15	Unstable vs Spleen	Unstable	Spleen	Unstable
4.01591e-15	0.617978	0.2	0.175	1.29654e-10	Alkbh5	Unstable vs Spleen	Unstable	Spleen	Unstable
4.13497e-15	0.362352	0.214	0.225	1.33498e-10	BC005624	Unstable vs Spleen	Unstable	Spleen	Unstable
4.20926e-15	0.327353	0.424	0.408	1.35896e-10	Tmem14c	Unstable vs Spleen	Unstable	Spleen	Unstable
6.10351e-15	0.543652	0.208	0.191	1.97052e-10	Usp25	Unstable vs Spleen	Unstable	Spleen	Unstable
6.34419e-15	0.638981	0.226	0.193	2.04822e-10	Tbcb	Unstable vs Spleen	Unstable	Spleen	Unstable
6.86895e-15	0.688115	0.206	0.171	2.21764e-10	Ncf4	Unstable vs Spleen	Unstable	Spleen	Unstable
9.58081e-15	0.754159	0.271	0.196	3.09316e-10	Psen2	Unstable vs Spleen	Unstable	Spleen	Unstable
1.00056e-14	0.268582	0.481	0.472	3.2303e-10	Pebp1	Unstable vs Spleen	Unstable	Spleen	Unstable
1.01723e-14	0.395412	0.287	0.277	3.28414e-10	Mapk1	Unstable vs Spleen	Unstable	Spleen	Unstable
1.0901e-14	0.298596	0.274	0.292	3.51938e-10	Cflar	Unstable vs Spleen	Unstable	Spleen	Unstable
1.15173e-14	0.504118	0.207	0.201	3.71837e-10	Supt20	Unstable vs Spleen	Unstable	Spleen	Unstable
1.19695e-14	0.449045	0.362	0.329	3.86434e-10	Fryl	Unstable vs Spleen	Unstable	Spleen	Unstable
1.27352e-14	0.590217	0.342	0.271	4.11155e-10	Ciao2b	Unstable vs Spleen	Unstable	Spleen	Unstable
1.71617e-14	0.306309	0.23	0.248	5.54066e-10	Spop	Unstable vs Spleen	Unstable	Spleen	Unstable
1.80313e-14	0.403019	0.246	0.247	5.82139e-10	Arap2	Unstable vs Spleen	Unstable	Spleen	Unstable
2.14693e-14	0.389824	0.371	0.341	6.93136e-10	Hprt	Unstable vs Spleen	Unstable	Spleen	Unstable
2.30053e-14	0.365042	0.401	0.373	7.42727e-10	Stk10	Unstable vs Spleen	Unstable	Spleen	Unstable
2.54163e-14	0.293568	0.469	0.457	8.20566e-10	Wdr1	Unstable vs Spleen	Unstable	Spleen	Unstable
2.67405e-14	0.433139	0.256	0.245	8.63316e-10	Ccdc124	Unstable vs Spleen	Unstable	Spleen	Unstable
2.74788e-14	0.616249	0.21	0.181	8.87152e-10	Psmb7	Unstable vs Spleen	Unstable	Spleen	Unstable
2.92128e-14	0.37253	0.311	0.304	9.43134e-10	Sema4d	Unstable vs Spleen	Unstable	Spleen	Unstable
3.31517e-14	0.581621	0.376	0.289	1.0703e-09	Ramac	Unstable vs Spleen	Unstable	Spleen	Unstable
3.39194e-14	0.319892	0.237	0.245	1.09509e-09	Supt5	Unstable vs Spleen	Unstable	Spleen	Unstable
3.99658e-14	0.541258	0.338	0.295	1.2903e-09	Med10	Unstable vs Spleen	Unstable	Spleen	Unstable
4.59131e-14	0.439395	0.246	0.233	1.4823e-09	Tomm34	Unstable vs Spleen	Unstable	Spleen	Unstable
4.76997e-14	0.425465	0.214	0.214	1.53998e-09	Lasp1	Unstable vs Spleen	Unstable	Spleen	Unstable
5.6391e-14	0.458075	0.29	0.26	1.82058e-09	Mlf2	Unstable vs Spleen	Unstable	Spleen	Unstable
6.70857e-14	0.684967	0.209	0.173	2.16586e-09	Cers2	Unstable vs Spleen	Unstable	Spleen	Unstable
6.94391e-14	0.267091	0.447	0.455	2.24184e-09	Rexo2	Unstable vs Spleen	Unstable	Spleen	Unstable
1.15349e-13	0.366627	0.233	0.236	3.72405e-09	Zc3h13	Unstable vs Spleen	Unstable	Spleen	Unstable
1.78584e-13	0.495804	0.277	0.25	5.76559e-09	Pcif1	Unstable vs Spleen	Unstable	Spleen	Unstable
2.34235e-13	0.608977	0.262	0.211	7.56228e-09	Glmp	Unstable vs Spleen	Unstable	Spleen	Unstable
2.73816e-13	0.266956	0.268	0.285	8.84015e-09	1110004F10Rik	Unstable vs Spleen	Unstable	Spleen	Unstable
4.08362e-13	0.303784	0.231	0.24	1.3184e-08	Erbin	Unstable vs Spleen	Unstable	Spleen	Unstable
4.29976e-13	0.324537	0.279	0.281	1.38818e-08	Gnai3	Unstable vs Spleen	Unstable	Spleen	Unstable
4.88864e-13	0.600898	0.209	0.189	1.5783e-08	Tent5c	Unstable vs Spleen	Unstable	Spleen	Unstable
4.94249e-13	0.50331	0.331	0.282	1.59568e-08	Ppp2r1a	Unstable vs Spleen	Unstable	Spleen	Unstable
5.66966e-13	0.364472	0.209	0.217	1.83045e-08	Retreg1	Unstable vs Spleen	Unstable	Spleen	Unstable
6.61712e-13	0.2519	0.287	0.305	2.13634e-08	Hsbp1	Unstable vs Spleen	Unstable	Spleen	Unstable
8.92484e-13	0.479141	0.242	0.221	2.88139e-08	Crebrf	Unstable vs Spleen	Unstable	Spleen	Unstable
9.02411e-13	0.389288	0.229	0.225	2.91343e-08	Kdelr1	Unstable vs Spleen	Unstable	Spleen	Unstable
1.0034e-12	0.424837	0.448	0.384	3.23949e-08	Aup1	Unstable vs Spleen	Unstable	Spleen	Unstable
1.06706e-12	0.523654	0.259	0.229	3.445e-08	AI662270	Unstable vs Spleen	Unstable	Spleen	Unstable
1.17993e-12	0.363684	0.231	0.231	3.80939e-08	Hdgf	Unstable vs Spleen	Unstable	Spleen	Unstable
1.59636e-12	0.272882	0.569	0.526	5.15384e-08	Anxa6	Unstable vs Spleen	Unstable	Spleen	Unstable
2.20013e-12	0.528844	0.228	0.201	7.10311e-08	Csnk1d	Unstable vs Spleen	Unstable	Spleen	Unstable
2.26832e-12	0.343062	0.297	0.29	7.32326e-08	Riok3	Unstable vs Spleen	Unstable	Spleen	Unstable
3.32549e-12	0.28761	0.621	0.57	1.07363e-07	Gabarapl2	Unstable vs Spleen	Unstable	Spleen	Unstable
3.48374e-12	0.60687	0.31	0.23	1.12472e-07	Rnf166	Unstable vs Spleen	Unstable	Spleen	Unstable
3.50416e-12	0.339498	0.211	0.215	1.13132e-07	Ap3b1	Unstable vs Spleen	Unstable	Spleen	Unstable
4.00861e-12	0.306642	0.241	0.248	1.29418e-07	Ccng1	Unstable vs Spleen	Unstable	Spleen	Unstable
5.39681e-12	0.395045	0.315	0.289	1.74236e-07	Chmp4b	Unstable vs Spleen	Unstable	Spleen	Unstable
5.50141e-12	0.300463	0.296	0.298	1.77613e-07	Ago2	Unstable vs Spleen	Unstable	Spleen	Unstable
6.56644e-12	0.298595	0.497	0.469	2.11997e-07	Ndufb7	Unstable vs Spleen	Unstable	Spleen	Unstable
7.13481e-12	0.61456	0.263	0.206	2.30347e-07	Madd	Unstable vs Spleen	Unstable	Spleen	Unstable
7.61931e-12	0.810559	0.215	0.139	2.45989e-07	Camk4	Unstable vs Spleen	Unstable	Spleen	Unstable
8.89098e-12	0.337834	0.244	0.248	2.87045e-07	Emc10	Unstable vs Spleen	Unstable	Spleen	Unstable
9.70371e-12	0.307077	0.282	0.282	3.13284e-07	Dpm1	Unstable vs Spleen	Unstable	Spleen	Unstable
1.09826e-11	0.293161	0.211	0.222	3.54572e-07	Copb2	Unstable vs Spleen	Unstable	Spleen	Unstable
1.31101e-11	0.553365	0.219	0.182	4.2326e-07	Snx2	Unstable vs Spleen	Unstable	Spleen	Unstable
1.3724e-11	0.36509	0.214	0.212	4.43078e-07	Ccar1	Unstable vs Spleen	Unstable	Spleen	Unstable
1.61891e-11	0.449477	0.264	0.238	5.22666e-07	Zdhhc18	Unstable vs Spleen	Unstable	Spleen	Unstable
1.84722e-11	0.58934	0.204	0.172	5.96376e-07	Rab10os	Unstable vs Spleen	Unstable	Spleen	Unstable
2.01943e-11	0.474263	0.226	0.203	6.51973e-07	Chmp5	Unstable vs Spleen	Unstable	Spleen	Unstable
2.58347e-11	0.265557	0.195	0.208	8.34072e-07	Dda1	Unstable vs Spleen	Unstable	Spleen	Unstable
3.47337e-11	0.424339	0.294	0.266	1.12138e-06	1110008P14Rik	Unstable vs Spleen	Unstable	Spleen	Unstable
3.96223e-11	0.569536	0.217	0.185	1.27921e-06	Ypel5	Unstable vs Spleen	Unstable	Spleen	Unstable
5.00978e-11	0.320708	0.24	0.242	1.61741e-06	Ntan1	Unstable vs Spleen	Unstable	Spleen	Unstable
5.88165e-11	0.334395	0.363	0.341	1.89889e-06	Cdc42se2	Unstable vs Spleen	Unstable	Spleen	Unstable
6.6604e-11	0.322141	0.274	0.271	2.15031e-06	Mrpl4	Unstable vs Spleen	Unstable	Spleen	Unstable
7.60814e-11	0.304575	0.297	0.289	2.45629e-06	Ccdc59	Unstable vs Spleen	Unstable	Spleen	Unstable
8.59248e-11	0.505097	0.203	0.182	2.77408e-06	Nab1	Unstable vs Spleen	Unstable	Spleen	Unstable
8.71546e-11	0.294043	0.34	0.329	2.81379e-06	Selenos	Unstable vs Spleen	Unstable	Spleen	Unstable
9.17905e-11	0.345921	0.282	0.273	2.96346e-06	Lman2	Unstable vs Spleen	Unstable	Spleen	Unstable
1.1713e-10	0.372455	0.21	0.204	3.78155e-06	Eif4e2	Unstable vs Spleen	Unstable	Spleen	Unstable
1.18453e-10	0.311804	0.309	0.3	3.82425e-06	Eif4a3	Unstable vs Spleen	Unstable	Spleen	Unstable
1.42015e-10	0.455687	0.226	0.208	4.58497e-06	Ppp1r9b	Unstable vs Spleen	Unstable	Spleen	Unstable
1.57611e-10	0.555568	0.335	0.261	5.08848e-06	Pstpip1	Unstable vs Spleen	Unstable	Spleen	Unstable
2.15158e-10	0.501224	0.297	0.266	6.94636e-06	AC149090.1	Unstable vs Spleen	Unstable	Spleen	Unstable
2.19944e-10	0.4872	0.276	0.223	7.1009e-06	Spty2d1	Unstable vs Spleen	Unstable	Spleen	Unstable
2.24619e-10	0.387229	0.211	0.205	7.25181e-06	Sdhd	Unstable vs Spleen	Unstable	Spleen	Unstable
2.43606e-10	0.271039	0.567	0.563	7.86483e-06	Cd28	Unstable vs Spleen	Unstable	Spleen	Unstable
2.44884e-10	0.287807	0.242	0.247	7.9061e-06	Sod2	Unstable vs Spleen	Unstable	Spleen	Unstable
2.98453e-10	0.299203	0.366	0.347	9.63554e-06	Puf60	Unstable vs Spleen	Unstable	Spleen	Unstable
3.11385e-10	0.391875	0.244	0.224	1.00531e-05	Aak1	Unstable vs Spleen	Unstable	Spleen	Unstable
3.7177e-10	0.308632	0.205	0.207	1.20026e-05	Usp48	Unstable vs Spleen	Unstable	Spleen	Unstable
4.88169e-10	0.33878	0.218	0.215	1.57605e-05	Tmbim4	Unstable vs Spleen	Unstable	Spleen	Unstable
6.72062e-10	0.431209	0.221	0.201	2.16975e-05	Rab18	Unstable vs Spleen	Unstable	Spleen	Unstable
6.81968e-10	0.267554	0.539	0.5	2.20174e-05	Raly	Unstable vs Spleen	Unstable	Spleen	Unstable
7.17988e-10	0.276841	0.375	0.361	2.31802e-05	Psmd8	Unstable vs Spleen	Unstable	Spleen	Unstable
7.32302e-10	0.273141	0.211	0.22	2.36424e-05	Atp2a3	Unstable vs Spleen	Unstable	Spleen	Unstable
7.58688e-10	0.257162	0.183	0.207	2.44943e-05	Dusp10	Unstable vs Spleen	Unstable	Spleen	Unstable
8.79995e-10	0.460257	0.263	0.231	2.84106e-05	Ech1	Unstable vs Spleen	Unstable	Spleen	Unstable
9.38284e-10	0.328288	0.32	0.305	3.02925e-05	Sla	Unstable vs Spleen	Unstable	Spleen	Unstable
1.04888e-09	0.378707	0.334	0.314	3.38631e-05	Lsm8	Unstable vs Spleen	Unstable	Spleen	Unstable
1.33142e-09	0.3974	0.244	0.22	4.29848e-05	Azi2	Unstable vs Spleen	Unstable	Spleen	Unstable
2.02883e-09	0.288346	0.279	0.276	6.55007e-05	Emc7	Unstable vs Spleen	Unstable	Spleen	Unstable
2.29921e-09	0.264278	0.282	0.291	7.423e-05	Rtf1	Unstable vs Spleen	Unstable	Spleen	Unstable
2.38907e-09	0.309669	0.278	0.27	7.71311e-05	Commd4	Unstable vs Spleen	Unstable	Spleen	Unstable
2.64149e-09	0.663645	0.207	0.145	8.52806e-05	Adam19	Unstable vs Spleen	Unstable	Spleen	Unstable
2.64257e-09	0.518809	0.289	0.236	8.53153e-05	Myo1g	Unstable vs Spleen	Unstable	Spleen	Unstable
3.72031e-09	0.293542	0.207	0.21	0.00012011	Cep57	Unstable vs Spleen	Unstable	Spleen	Unstable
4.88097e-09	0.394771	0.218	0.201	0.000157582	Stx4a	Unstable vs Spleen	Unstable	Spleen	Unstable
5.98757e-09	0.26028	0.255	0.256	0.000193309	Pkn1	Unstable vs Spleen	Unstable	Spleen	Unstable
7.22879e-09	0.588007	0.216	0.167	0.000233381	Stk11	Unstable vs Spleen	Unstable	Spleen	Unstable
9.84888e-09	0.356849	0.205	0.197	0.000317971	Eif4e	Unstable vs Spleen	Unstable	Spleen	Unstable
1.09912e-08	0.484565	0.294	0.242	0.000354852	Fam102a	Unstable vs Spleen	Unstable	Spleen	Unstable
1.11169e-08	0.278	0.459	0.434	0.00035891	Eloc	Unstable vs Spleen	Unstable	Spleen	Unstable
1.2285e-08	0.450643	0.278	0.237	0.000396621	Cmpk1	Unstable vs Spleen	Unstable	Spleen	Unstable
1.89693e-08	0.408179	0.269	0.237	0.000612424	Dph3	Unstable vs Spleen	Unstable	Spleen	Unstable
2.06668e-08	0.32899	0.253	0.242	0.000667227	Ift20	Unstable vs Spleen	Unstable	Spleen	Unstable
2.38884e-08	0.377766	0.201	0.185	0.000771238	Chd9	Unstable vs Spleen	Unstable	Spleen	Unstable
2.54119e-08	0.367651	0.405	0.347	0.000820424	Tpst2	Unstable vs Spleen	Unstable	Spleen	Unstable
3.25064e-08	0.464611	0.273	0.191	0.00104947	Smco4	Unstable vs Spleen	Unstable	Spleen	Unstable
5.25265e-08	0.292049	0.323	0.301	0.00169582	Ccdc88c	Unstable vs Spleen	Unstable	Spleen	Unstable
1.0905e-07	0.541404	0.239	0.188	0.00352069	Glipr1	Unstable vs Spleen	Unstable	Spleen	Unstable
1.19618e-07	0.352333	0.201	0.187	0.00386186	Aph1a	Unstable vs Spleen	Unstable	Spleen	Unstable
1.525e-07	0.297786	0.292	0.274	0.00492347	Cript	Unstable vs Spleen	Unstable	Spleen	Unstable
1.53829e-07	0.469061	0.268	0.202	0.00496636	Ttc39b	Unstable vs Spleen	Unstable	Spleen	Unstable
2.53749e-07	0.414679	0.272	0.239	0.0081923	Oser1	Unstable vs Spleen	Unstable	Spleen	Unstable
3.26957e-07	0.26789	0.564	0.507	0.0105558	Ndufa1	Unstable vs Spleen	Unstable	Spleen	Unstable
3.99921e-07	0.533053	0.211	0.161	0.0129115	Ptpre	Unstable vs Spleen	Unstable	Spleen	Unstable
4.25185e-07	0.271509	0.54	0.519	0.0137271	Ndufb1-ps	Unstable vs Spleen	Unstable	Spleen	Unstable
5.53075e-07	0.341063	0.22	0.206	0.017856	Tiprl	Unstable vs Spleen	Unstable	Spleen	Unstable
6.23068e-07	0.322587	0.283	0.273	0.0201157	Cited2	Unstable vs Spleen	Unstable	Spleen	Unstable
9.96721e-07	0.428308	0.236	0.203	0.0321791	Rnf145	Unstable vs Spleen	Unstable	Spleen	Unstable
1.09847e-06	0.404204	0.203	0.182	0.0354642	Clcn4	Unstable vs Spleen	Unstable	Spleen	Unstable
0	5.37904	0.998	0.079	0	Fth1	Unstable vs Spleen	Unstable	Spleen	Unstable-Stable
0	2.30983	0.972	0.15	0	Lars2	Unstable vs Spleen	Unstable	Spleen	Unstable-Stable
0	2.05344	0.954	0.146	0	mt-Cytb	Unstable vs Spleen	Unstable	Spleen	Unstable-Stable
0	4.94685	0.827	0.042	0	Vim	Unstable vs Spleen	Unstable	Spleen	Unstable-Stable
0	3.18596	0.976	0.209	0	Ftl1	Unstable vs Spleen	Unstable	Spleen	Unstable-Stable
0	3.9346	0.801	0.062	0	Ahnak	Unstable vs Spleen	Unstable	Spleen	Unstable-Stable
0	4.55616	0.751	0.04	0	Psap	Unstable vs Spleen	Unstable	Spleen	Unstable-Stable
0	2.30165	0.811	0.104	0	mt-Nd2	Unstable vs Spleen	Unstable	Spleen	Unstable-Stable
0	2.16914	0.777	0.108	0	mt-Nd4	Unstable vs Spleen	Unstable	Spleen	Unstable-Stable
0	2.10037	0.903	0.238	0	S100a6	Unstable vs Spleen	Unstable	Spleen	Unstable-Stable
0	2.54261	0.851	0.194	0	Lgals1	Unstable vs Spleen	Unstable	Spleen	Unstable-Stable
0	8.18318	0.646	0.001	0	Lyz2	Unstable vs Spleen	Unstable	Spleen	Unstable-Stable
0	5.24543	0.644	0.028	0	Zfp36	Unstable vs Spleen	Unstable	Spleen	Unstable-Stable
0	2.67901	0.866	0.257	0	Hspa5	Unstable vs Spleen	Unstable	Spleen	Unstable-Stable
0	4.40111	0.622	0.026	0	Ctsb	Unstable vs Spleen	Unstable	Spleen	Unstable-Stable
0	4.7501	0.662	0.069	0	Fosl2	Unstable vs Spleen	Unstable	Spleen	Unstable-Stable
0	3.84576	0.696	0.112	0	Ifrd1	Unstable vs Spleen	Unstable	Spleen	Unstable-Stable
0	2.97262	0.739	0.19	0	Sqstm1	Unstable vs Spleen	Unstable	Spleen	Unstable-Stable
0	4.67494	0.555	0.022	0	Cst3	Unstable vs Spleen	Unstable	Spleen	Unstable-Stable
0	2.02147	0.945	0.419	0	Itm2b	Unstable vs Spleen	Unstable	Spleen	Unstable-Stable
0	3.72238	0.672	0.166	0	Crem	Unstable vs Spleen	Unstable	Spleen	Unstable-Stable
0	6.49996	0.51	0.013	0	Fos	Unstable vs Spleen	Unstable	Spleen	Unstable-Stable
0	3.71927	0.669	0.177	0	Odc1	Unstable vs Spleen	Unstable	Spleen	Unstable-Stable
0	2.60519	0.876	0.411	0	Ifngr1	Unstable vs Spleen	Unstable	Spleen	Unstable-Stable
0	6.05835	0.468	0.006	0	Lgals3	Unstable vs Spleen	Unstable	Spleen	Unstable-Stable
0	2.2745	0.887	0.435	0	Tnfaip3	Unstable vs Spleen	Unstable	Spleen	Unstable-Stable
0	7.74256	0.402	0.005	0	Cdkn1a	Unstable vs Spleen	Unstable	Spleen	Unstable-Stable
0	6.364	0.386	0.001	0	C1qb	Unstable vs Spleen	Unstable	Spleen	Unstable-Stable
0	5.40356	0.444	0.013	0	Selenop	Unstable vs Spleen	Unstable	Spleen	Unstable-Stable
0	7.31437	0.382	0.003	0	Fosb	Unstable vs Spleen	Unstable	Spleen	Unstable-Stable
0	8.84638	0.358	0.001	0	Atf3	Unstable vs Spleen	Unstable	Spleen	Unstable-Stable
0	3.62192	0.604	0.096	4.56117e-305	Rora	Unstable vs Spleen	Unstable	Spleen	Unstable-Stable
0	1.3758	0.863	0.249	5.17605e-304	mt-Nd4l	Unstable vs Spleen	Unstable	Spleen	Unstable-Stable
4.05021e-308	2.64478	0.746	0.175	1.30761e-303	Hsp90b1	Unstable vs Spleen	Unstable	Spleen	Unstable-Stable
2.0402e-307	3.53693	0.524	0.04	6.5868e-303	Ctss	Unstable vs Spleen	Unstable	Spleen	Unstable-Stable
6.80786e-306	6.36248	0.344	0.001	2.19792e-301	C1qa	Unstable vs Spleen	Unstable	Spleen	Unstable-Stable
8.3063e-302	2.4177	0.75	0.165	2.68169e-297	S100a4	Unstable vs Spleen	Unstable	Spleen	Unstable-Stable
5.21702e-290	2.68666	0.778	0.232	1.68432e-285	Gpx1	Unstable vs Spleen	Unstable	Spleen	Unstable-Stable
2.62482e-284	8.83743	0.33	0.001	8.47423e-280	Mt1	Unstable vs Spleen	Unstable	Spleen	Unstable-Stable
5.12941e-281	8.45932	0.325	0.001	1.65603e-276	Lmna	Unstable vs Spleen	Unstable	Spleen	Unstable-Stable
4.35808e-277	2.51892	0.519	0.056	1.40701e-272	mt-Nd5	Unstable vs Spleen	Unstable	Spleen	Unstable-Stable
4.4494e-277	12.556	0.306	0	1.43649e-272	Ccl8	Unstable vs Spleen	Unstable	Spleen	Unstable-Stable
2.67367e-272	2.60536	0.695	0.17	8.63193e-268	Atp6v0c	Unstable vs Spleen	Unstable	Spleen	Unstable-Stable
7.1523e-266	7.02574	0.303	0.001	2.30912e-261	Cxcl2	Unstable vs Spleen	Unstable	Spleen	Unstable-Stable
8.50339e-260	4.34138	0.45	0.049	2.74532e-255	Dgat1	Unstable vs Spleen	Unstable	Spleen	Unstable-Stable
3.92242e-256	4.11644	0.459	0.045	1.26635e-251	Nfkbiz	Unstable vs Spleen	Unstable	Spleen	Unstable-Stable
1.22964e-255	3.3933	0.535	0.081	3.96989e-251	Kdm6b	Unstable vs Spleen	Unstable	Spleen	Unstable-Stable
1.25278e-254	5.82599	0.284	0.001	4.04461e-250	Spp1	Unstable vs Spleen	Unstable	Spleen	Unstable-Stable
9.21552e-250	11.8462	0.278	0	2.97523e-245	Pf4	Unstable vs Spleen	Unstable	Spleen	Unstable-Stable
1.18053e-248	5.77815	0.367	0.03	3.81134e-244	Ramp3	Unstable vs Spleen	Unstable	Spleen	Unstable-Stable
1.87674e-245	6.29164	0.313	0.004	6.05904e-241	Fabp5	Unstable vs Spleen	Unstable	Spleen	Unstable-Stable
6.09313e-244	4.10196	0.471	0.062	1.96717e-239	Phlda1	Unstable vs Spleen	Unstable	Spleen	Unstable-Stable
1.15962e-243	6.38162	0.281	0.001	3.74383e-239	C1qc	Unstable vs Spleen	Unstable	Spleen	Unstable-Stable
6.28522e-243	1.63247	0.943	0.658	2.02918e-238	Ubc	Unstable vs Spleen	Unstable	Spleen	Unstable-Stable
1.83282e-239	4.93659	0.352	0.013	5.91727e-235	Glul	Unstable vs Spleen	Unstable	Spleen	Unstable-Stable
2.24338e-238	1.92113	0.832	0.622	7.24276e-234	Vps37b	Unstable vs Spleen	Unstable	Spleen	Unstable-Stable
6.46398e-238	2.96027	0.619	0.133	2.08689e-233	Gadd45b	Unstable vs Spleen	Unstable	Spleen	Unstable-Stable
1.07689e-236	3.37492	0.519	0.095	3.47675e-232	Cxcr6	Unstable vs Spleen	Unstable	Spleen	Unstable-Stable
1.64437e-236	6.62086	0.304	0.004	5.30886e-232	Litaf	Unstable vs Spleen	Unstable	Spleen	Unstable-Stable
2.86184e-236	2.32149	0.613	0.117	9.23944e-232	Ctsd	Unstable vs Spleen	Unstable	Spleen	Unstable-Stable
8.49111e-236	3.46767	0.471	0.06	2.74136e-231	Skil	Unstable vs Spleen	Unstable	Spleen	Unstable-Stable
1.13207e-234	3.69027	0.419	0.032	3.65488e-230	Anxa5	Unstable vs Spleen	Unstable	Spleen	Unstable-Stable
2.73362e-231	3.28548	0.49	0.073	8.82548e-227	Dennd4a	Unstable vs Spleen	Unstable	Spleen	Unstable-Stable
5.73762e-230	7.11815	0.287	0.003	1.85239e-225	Fgl2	Unstable vs Spleen	Unstable	Spleen	Unstable-Stable
2.75013e-227	1.31011	0.985	0.839	8.8788e-223	H3f3b	Unstable vs Spleen	Unstable	Spleen	Unstable-Stable
4.05129e-224	2.02111	0.887	0.524	1.30796e-219	Nfkbia	Unstable vs Spleen	Unstable	Spleen	Unstable-Stable
1.54954e-221	1.37805	0.979	0.766	5.00269e-217	Srgn	Unstable vs Spleen	Unstable	Spleen	Unstable-Stable
1.00913e-219	3.42341	0.476	0.078	3.25798e-215	Nr4a3	Unstable vs Spleen	Unstable	Spleen	Unstable-Stable
4.98126e-217	4.03624	0.494	0.107	1.6082e-212	Hspa1a	Unstable vs Spleen	Unstable	Spleen	Unstable-Stable
1.10739e-216	3.82131	0.447	0.061	3.57522e-212	Hspa1b	Unstable vs Spleen	Unstable	Spleen	Unstable-Stable
1.43452e-216	1.35701	0.989	0.791	4.63136e-212	Actg1	Unstable vs Spleen	Unstable	Spleen	Unstable-Stable
7.60761e-216	2.3796	0.683	0.287	2.45612e-211	Pim1	Unstable vs Spleen	Unstable	Spleen	Unstable-Stable
2.94372e-215	4.57629	0.311	0.01	9.50381e-211	Egr1	Unstable vs Spleen	Unstable	Spleen	Unstable-Stable
3.93177e-210	4.55665	0.384	0.043	1.26937e-205	Hilpda	Unstable vs Spleen	Unstable	Spleen	Unstable-Stable
1.15038e-209	2.55864	0.568	0.219	3.71401e-205	Nr3c1	Unstable vs Spleen	Unstable	Spleen	Unstable-Stable
1.39552e-208	2.3518	0.607	0.273	4.50544e-204	Slc3a2	Unstable vs Spleen	Unstable	Spleen	Unstable-Stable
1.16048e-205	2.49195	0.615	0.164	3.74662e-201	Bhlhe40	Unstable vs Spleen	Unstable	Spleen	Unstable-Stable
6.02703e-204	2.84438	0.521	0.113	1.94583e-199	Serinc3	Unstable vs Spleen	Unstable	Spleen	Unstable-Stable
6.54817e-204	6.525	0.245	0.001	2.11408e-199	Ccl6	Unstable vs Spleen	Unstable	Spleen	Unstable-Stable
8.97406e-202	2.031	0.775	0.322	2.89727e-197	Rgs1	Unstable vs Spleen	Unstable	Spleen	Unstable-Stable
9.34361e-198	3.62494	0.246	0.003	3.01658e-193	Tyrobp	Unstable vs Spleen	Unstable	Spleen	Unstable-Stable
9.87718e-196	2.24661	0.727	0.3	3.18885e-191	Nr4a1	Unstable vs Spleen	Unstable	Spleen	Unstable-Stable
1.34825e-188	3.94124	0.355	0.032	4.35282e-184	Icam1	Unstable vs Spleen	Unstable	Spleen	Unstable-Stable
1.10397e-185	2.1971	0.666	0.241	3.56417e-181	Bcl2a1b	Unstable vs Spleen	Unstable	Spleen	Unstable-Stable
6.1401e-185	2.68638	0.516	0.125	1.98233e-180	Cd44	Unstable vs Spleen	Unstable	Spleen	Unstable-Stable
8.37048e-184	2.72993	0.259	0.011	2.70241e-179	Fcer1g	Unstable vs Spleen	Unstable	Spleen	Unstable-Stable
2.1456e-180	1.61267	0.761	0.59	6.92708e-176	Emb	Unstable vs Spleen	Unstable	Spleen	Unstable-Stable
2.21029e-180	0.963595	0.998	0.975	7.13593e-176	Ubb	Unstable vs Spleen	Unstable	Spleen	Unstable-Stable
8.17963e-180	2.47051	0.491	0.094	2.64079e-175	Anxa2	Unstable vs Spleen	Unstable	Spleen	Unstable-Stable
2.15606e-179	2.41931	0.555	0.143	6.96083e-175	Capg	Unstable vs Spleen	Unstable	Spleen	Unstable-Stable
8.33644e-178	2.42378	0.583	0.17	2.69142e-173	Ctla2a	Unstable vs Spleen	Unstable	Spleen	Unstable-Stable
1.27494e-177	1.83295	0.741	0.419	4.11614e-173	Jund	Unstable vs Spleen	Unstable	Spleen	Unstable-Stable
8.29971e-177	2.09907	0.665	0.25	2.67956e-172	Id2	Unstable vs Spleen	Unstable	Spleen	Unstable-Stable
1.29828e-173	2.11205	0.67	0.386	4.19148e-169	Rgs2	Unstable vs Spleen	Unstable	Spleen	Unstable-Stable
8.85153e-170	1.25063	0.879	0.463	2.85772e-165	S100a11	Unstable vs Spleen	Unstable	Spleen	Unstable-Stable
4.14908e-169	2.88821	0.434	0.087	1.33953e-164	P4hb	Unstable vs Spleen	Unstable	Spleen	Unstable-Stable
8.35207e-168	1.50566	0.947	0.644	2.69647e-163	Crip1	Unstable vs Spleen	Unstable	Spleen	Unstable-Stable
2.34953e-166	5.64908	0.224	0.004	7.58546e-162	Lilrb4a	Unstable vs Spleen	Unstable	Spleen	Unstable-Stable
6.29528e-163	2.76435	0.432	0.077	2.03243e-158	Cish	Unstable vs Spleen	Unstable	Spleen	Unstable-Stable
2.42924e-160	4.14119	0.261	0.013	7.8428e-156	Aplp2	Unstable vs Spleen	Unstable	Spleen	Unstable-Stable
4.82417e-160	2.31872	0.557	0.21	1.55748e-155	Samsn1	Unstable vs Spleen	Unstable	Spleen	Unstable-Stable
5.54007e-159	5.38325	0.223	0.005	1.78861e-154	Ninj1	Unstable vs Spleen	Unstable	Spleen	Unstable-Stable
1.1184e-158	2.78094	0.454	0.099	3.61075e-154	Bcl2a1d	Unstable vs Spleen	Unstable	Spleen	Unstable-Stable
1.42732e-155	4.92213	0.216	0.005	4.60809e-151	Grn	Unstable vs Spleen	Unstable	Spleen	Unstable-Stable
1.36666e-153	1.2283	0.235	0.021	4.41225e-149	H2-Ab1	Unstable vs Spleen	Unstable	Spleen	Unstable-Stable
3.296e-151	2.97394	0.389	0.1	1.06411e-146	Zc3h12a	Unstable vs Spleen	Unstable	Spleen	Unstable-Stable
1.05819e-148	1.7567	0.644	0.353	3.41636e-144	Arf4	Unstable vs Spleen	Unstable	Spleen	Unstable-Stable
1.15364e-146	1.11655	0.928	0.64	3.72453e-142	S100a10	Unstable vs Spleen	Unstable	Spleen	Unstable-Stable
1.25647e-145	2.57413	0.432	0.11	4.05651e-141	Manf	Unstable vs Spleen	Unstable	Spleen	Unstable-Stable
2.21191e-144	2.39179	0.465	0.111	7.14116e-140	Cstb	Unstable vs Spleen	Unstable	Spleen	Unstable-Stable
2.33916e-143	1.73194	0.635	0.247	7.55199e-139	Iqgap1	Unstable vs Spleen	Unstable	Spleen	Unstable-Stable
7.97091e-143	2.23786	0.536	0.302	2.57341e-138	Hsph1	Unstable vs Spleen	Unstable	Spleen	Unstable-Stable
8.8675e-143	2.41252	0.477	0.127	2.86287e-138	Pdcd1	Unstable vs Spleen	Unstable	Spleen	Unstable-Stable
1.00861e-142	3.69079	0.292	0.047	3.25631e-138	Furin	Unstable vs Spleen	Unstable	Spleen	Unstable-Stable
2.57344e-141	4.21911	0.244	0.014	8.30836e-137	Ctsc	Unstable vs Spleen	Unstable	Spleen	Unstable-Stable
3.02211e-141	1.61663	0.643	0.422	9.75689e-137	Fam107b	Unstable vs Spleen	Unstable	Spleen	Unstable-Stable
3.08738e-141	1.01208	0.956	0.79	9.96762e-137	Gapdh	Unstable vs Spleen	Unstable	Spleen	Unstable-Stable
1.30096e-139	2.41547	0.444	0.109	4.20016e-135	Tnfrsf1b	Unstable vs Spleen	Unstable	Spleen	Unstable-Stable
1.37782e-138	2.6443	0.408	0.11	4.44829e-134	Lmnb1	Unstable vs Spleen	Unstable	Spleen	Unstable-Stable
1.88381e-138	2.09711	0.541	0.181	6.08189e-134	Nr4a2	Unstable vs Spleen	Unstable	Spleen	Unstable-Stable
4.02629e-138	1.86076	0.534	0.305	1.29989e-133	Isy1	Unstable vs Spleen	Unstable	Spleen	Unstable-Stable
4.57594e-138	1.34173	0.763	0.531	1.47734e-133	Prkar1a	Unstable vs Spleen	Unstable	Spleen	Unstable-Stable
8.21016e-136	1.74455	0.577	0.344	2.65065e-131	Cd164	Unstable vs Spleen	Unstable	Spleen	Unstable-Stable
2.31915e-135	1.65755	0.704	0.32	7.48737e-131	Zfp36l1	Unstable vs Spleen	Unstable	Spleen	Unstable-Stable
3.70037e-135	0.706018	0.999	0.971	1.19466e-130	Eif1	Unstable vs Spleen	Unstable	Spleen	Unstable-Stable
2.0941e-134	2.73031	0.369	0.098	6.76081e-130	Tuba1a	Unstable vs Spleen	Unstable	Spleen	Unstable-Stable
3.97363e-133	1.86971	0.593	0.376	1.28289e-128	Cd69	Unstable vs Spleen	Unstable	Spleen	Unstable-Stable
1.03214e-132	5.00088	0.201	0.007	3.33228e-128	Abca1	Unstable vs Spleen	Unstable	Spleen	Unstable-Stable
1.93015e-130	4.21975	0.238	0.022	6.23149e-126	Pmepa1	Unstable vs Spleen	Unstable	Spleen	Unstable-Stable
1.65756e-128	1.8596	0.557	0.222	5.35143e-124	Calr	Unstable vs Spleen	Unstable	Spleen	Unstable-Stable
2.15032e-125	3.97783	0.217	0.012	6.94232e-121	Ctsz	Unstable vs Spleen	Unstable	Spleen	Unstable-Stable
3.69206e-124	2.51943	0.374	0.081	1.19198e-119	Laptm4a	Unstable vs Spleen	Unstable	Spleen	Unstable-Stable
2.69978e-123	1.86123	0.511	0.244	8.71622e-119	D16Ertd472e	Unstable vs Spleen	Unstable	Spleen	Unstable-Stable
4.05779e-120	2.74002	0.341	0.089	1.31006e-115	Plp2	Unstable vs Spleen	Unstable	Spleen	Unstable-Stable
1.09668e-119	1.49175	0.723	0.35	3.54062e-115	Dusp1	Unstable vs Spleen	Unstable	Spleen	Unstable-Stable
1.3288e-119	2.48188	0.54	0.233	4.29002e-115	Jun	Unstable vs Spleen	Unstable	Spleen	Unstable-Stable
3.15699e-119	2.65343	0.341	0.068	1.01924e-114	Cltc	Unstable vs Spleen	Unstable	Spleen	Unstable-Stable
3.41794e-117	1.62791	0.593	0.258	1.10348e-112	Atp2b1	Unstable vs Spleen	Unstable	Spleen	Unstable-Stable
1.14452e-114	2.53601	0.362	0.129	3.6951e-110	Gch1	Unstable vs Spleen	Unstable	Spleen	Unstable-Stable
4.84968e-114	2.17507	0.436	0.156	1.56572e-109	Ikzf3	Unstable vs Spleen	Unstable	Spleen	Unstable-Stable
9.0995e-114	1.21243	0.757	0.607	2.93777e-109	Prdx6	Unstable vs Spleen	Unstable	Spleen	Unstable-Stable
1.25502e-113	1.44015	0.633	0.392	4.05183e-109	Gpr132	Unstable vs Spleen	Unstable	Spleen	Unstable-Stable
1.64215e-113	2.4293	0.485	0.234	5.30167e-109	Rgcc	Unstable vs Spleen	Unstable	Spleen	Unstable-Stable
4.18633e-113	2.19218	0.428	0.153	1.35156e-108	Csrnp1	Unstable vs Spleen	Unstable	Spleen	Unstable-Stable
1.72525e-111	0.682549	0.966	0.699	5.56997e-107	mt-Atp6	Unstable vs Spleen	Unstable	Spleen	Unstable-Stable
4.42821e-111	1.68376	0.617	0.347	1.42965e-106	Icos	Unstable vs Spleen	Unstable	Spleen	Unstable-Stable
2.58747e-110	1.71956	0.546	0.314	8.35365e-106	Sertad1	Unstable vs Spleen	Unstable	Spleen	Unstable-Stable
1.46162e-109	2.64553	0.339	0.121	4.71884e-105	Got1	Unstable vs Spleen	Unstable	Spleen	Unstable-Stable
2.13773e-108	1.5085	0.557	0.353	6.90167e-104	Slc38a2	Unstable vs Spleen	Unstable	Spleen	Unstable-Stable
8.90791e-108	1.76409	0.482	0.29	2.87592e-103	Stat3	Unstable vs Spleen	Unstable	Spleen	Unstable-Stable
2.80934e-107	1.39216	0.638	0.487	9.06994e-103	Ubald2	Unstable vs Spleen	Unstable	Spleen	Unstable-Stable
3.89323e-107	1.85092	0.203	0.017	1.25693e-102	Ccl4	Unstable vs Spleen	Unstable	Spleen	Unstable-Stable
2.8905e-105	1.93285	0.469	0.211	9.33198e-101	Nfkbid	Unstable vs Spleen	Unstable	Spleen	Unstable-Stable
2.90959e-105	2.48423	0.354	0.102	9.3936e-101	Mxd1	Unstable vs Spleen	Unstable	Spleen	Unstable-Stable
4.12465e-105	2.93236	0.271	0.058	1.33164e-100	Pnp	Unstable vs Spleen	Unstable	Spleen	Unstable-Stable
6.99248e-104	2.53647	0.333	0.091	2.25752e-99	Per1	Unstable vs Spleen	Unstable	Spleen	Unstable-Stable
8.94653e-104	3.50157	0.268	0.057	2.88839e-99	Gem	Unstable vs Spleen	Unstable	Spleen	Unstable-Stable
1.60576e-101	0.882792	0.781	0.486	5.18419e-97	Gm42418	Unstable vs Spleen	Unstable	Spleen	Unstable-Stable
5.80073e-101	1.58493	0.552	0.311	1.87277e-96	Ier5	Unstable vs Spleen	Unstable	Spleen	Unstable-Stable
3.24932e-100	1.87252	0.445	0.175	1.04904e-95	Bsg	Unstable vs Spleen	Unstable	Spleen	Unstable-Stable
6.71071e-100	2.68322	0.301	0.075	2.16655e-95	Tmem64	Unstable vs Spleen	Unstable	Spleen	Unstable-Stable
8.34968e-100	2.13	0.363	0.093	2.6957e-95	Rrbp1	Unstable vs Spleen	Unstable	Spleen	Unstable-Stable
5.11311e-99	0.921238	0.854	0.658	1.65077e-94	Ndfip1	Unstable vs Spleen	Unstable	Spleen	Unstable-Stable
1.4054e-97	1.55571	0.522	0.294	4.53733e-93	Gna13	Unstable vs Spleen	Unstable	Spleen	Unstable-Stable
9.23075e-97	1.01126	0.961	0.755	2.98015e-92	Junb	Unstable vs Spleen	Unstable	Spleen	Unstable-Stable
1.73356e-96	0.93898	0.86	0.742	5.5968e-92	Arpc3	Unstable vs Spleen	Unstable	Spleen	Unstable-Stable
2.33312e-96	1.23924	0.649	0.474	7.53248e-92	Gnas	Unstable vs Spleen	Unstable	Spleen	Unstable-Stable
2.94058e-96	1.82327	0.447	0.183	9.49366e-92	Canx	Unstable vs Spleen	Unstable	Spleen	Unstable-Stable
2.12396e-95	0.51292	0.98	0.752	6.85719e-91	mt-Co1	Unstable vs Spleen	Unstable	Spleen	Unstable-Stable
2.74573e-94	2.38024	0.322	0.089	8.86458e-90	Map2k3	Unstable vs Spleen	Unstable	Spleen	Unstable-Stable
5.23913e-94	2.15797	0.367	0.127	1.69145e-89	Cks2	Unstable vs Spleen	Unstable	Spleen	Unstable-Stable
1.67232e-93	1.57458	0.498	0.26	5.39909e-89	Coq10b	Unstable vs Spleen	Unstable	Spleen	Unstable-Stable
1.11175e-92	1.19283	0.676	0.379	3.58928e-88	Pdia3	Unstable vs Spleen	Unstable	Spleen	Unstable-Stable
2.42249e-91	1.57172	0.555	0.336	7.82102e-87	Sh2d2a	Unstable vs Spleen	Unstable	Spleen	Unstable-Stable
3.0603e-91	1.7671	0.41	0.218	9.88018e-87	Tmem123	Unstable vs Spleen	Unstable	Spleen	Unstable-Stable
7.23221e-91	2.26909	0.328	0.097	2.33492e-86	Tgfb1	Unstable vs Spleen	Unstable	Spleen	Unstable-Stable
9.0863e-91	0.910275	0.819	0.528	2.93351e-86	Myh9	Unstable vs Spleen	Unstable	Spleen	Unstable-Stable
9.59807e-91	1.17641	0.668	0.347	3.09874e-86	Il2rb	Unstable vs Spleen	Unstable	Spleen	Unstable-Stable
6.57375e-90	2.62862	0.281	0.073	2.12233e-85	Tiparp	Unstable vs Spleen	Unstable	Spleen	Unstable-Stable
8.91991e-90	1.38939	0.501	0.343	2.87979e-85	Dnajb6	Unstable vs Spleen	Unstable	Spleen	Unstable-Stable
1.43456e-89	1.76802	0.439	0.198	4.63147e-85	Sdcbp	Unstable vs Spleen	Unstable	Spleen	Unstable-Stable
7.15475e-89	1.24024	0.64	0.421	2.30991e-84	Atf4	Unstable vs Spleen	Unstable	Spleen	Unstable-Stable
4.16534e-88	1.00997	0.777	0.594	1.34478e-83	Calm2	Unstable vs Spleen	Unstable	Spleen	Unstable-Stable
4.39325e-88	1.3726	0.558	0.335	1.41836e-83	Wnk1	Unstable vs Spleen	Unstable	Spleen	Unstable-Stable
3.40207e-87	0.661142	0.968	0.799	1.09836e-82	Ddx5	Unstable vs Spleen	Unstable	Spleen	Unstable-Stable
1.0956e-86	1.1657	0.742	0.541	3.53714e-82	Tagln2	Unstable vs Spleen	Unstable	Spleen	Unstable-Stable
1.8623e-86	0.696676	0.958	0.81	6.01245e-82	Calm1	Unstable vs Spleen	Unstable	Spleen	Unstable-Stable
4.65089e-86	1.09845	0.664	0.348	1.50154e-81	Prr13	Unstable vs Spleen	Unstable	Spleen	Unstable-Stable
8.61633e-86	0.759379	0.935	0.797	2.78178e-81	Laptm5	Unstable vs Spleen	Unstable	Spleen	Unstable-Stable
1.31552e-85	2.42045	0.287	0.081	4.24716e-81	Pdia6	Unstable vs Spleen	Unstable	Spleen	Unstable-Stable
2.00232e-85	1.51737	0.522	0.277	6.46449e-81	Tob2	Unstable vs Spleen	Unstable	Spleen	Unstable-Stable
4.74297e-84	1.64902	0.433	0.273	1.53127e-79	Neurl3	Unstable vs Spleen	Unstable	Spleen	Unstable-Stable
5.97732e-84	2.25895	0.321	0.102	1.92978e-79	Kdm2b	Unstable vs Spleen	Unstable	Spleen	Unstable-Stable
1.28756e-83	1.39107	0.538	0.312	4.1569e-79	Rnf125	Unstable vs Spleen	Unstable	Spleen	Unstable-Stable
1.79138e-83	1.3778	0.495	0.331	5.78346e-79	Ddx3x	Unstable vs Spleen	Unstable	Spleen	Unstable-Stable
5.67728e-83	2.32113	0.293	0.07	1.83291e-78	Fam129a	Unstable vs Spleen	Unstable	Spleen	Unstable-Stable
9.57987e-83	1.15169	0.91	0.805	3.09286e-78	Dnaja1	Unstable vs Spleen	Unstable	Spleen	Unstable-Stable
1.96823e-82	1.46206	0.527	0.258	6.35442e-78	Sat1	Unstable vs Spleen	Unstable	Spleen	Unstable-Stable
3.11347e-82	1.73733	0.425	0.205	1.00518e-77	Nfkb1	Unstable vs Spleen	Unstable	Spleen	Unstable-Stable
4.34281e-82	1.61839	0.418	0.225	1.40208e-77	Pld3	Unstable vs Spleen	Unstable	Spleen	Unstable-Stable
1.59004e-81	2.71601	0.24	0.053	5.13344e-77	CAAA01147332.1	Unstable vs Spleen	Unstable	Spleen	Unstable-Stable
1.87398e-80	2.32567	0.284	0.088	6.05014e-76	Mapkapk3	Unstable vs Spleen	Unstable	Spleen	Unstable-Stable
3.70628e-80	1.95777	0.332	0.142	1.19657e-75	Serinc1	Unstable vs Spleen	Unstable	Spleen	Unstable-Stable
7.25127e-80	2.10493	0.33	0.12	2.34107e-75	Snx18	Unstable vs Spleen	Unstable	Spleen	Unstable-Stable
1.83092e-79	2.76274	0.218	0.033	5.91112e-75	Gzmb	Unstable vs Spleen	Unstable	Spleen	Unstable-Stable
4.11713e-79	1.25513	0.558	0.4	1.32922e-74	Tgif1	Unstable vs Spleen	Unstable	Spleen	Unstable-Stable
4.96425e-79	0.434228	0.975	0.763	1.60271e-74	mt-Co2	Unstable vs Spleen	Unstable	Spleen	Unstable-Stable
1.37092e-78	1.57795	0.442	0.212	4.42602e-74	Polr2a	Unstable vs Spleen	Unstable	Spleen	Unstable-Stable
3.47499e-78	0.767539	0.989	0.947	1.1219e-73	Hspa8	Unstable vs Spleen	Unstable	Spleen	Unstable-Stable
4.86434e-78	0.889359	0.761	0.57	1.57045e-73	Hmgb2	Unstable vs Spleen	Unstable	Spleen	Unstable-Stable
4.88354e-78	0.998441	0.727	0.55	1.57665e-73	Aldoa	Unstable vs Spleen	Unstable	Spleen	Unstable-Stable
8.15671e-78	0.295538	0.451	0.205	2.63339e-73	Ccl5	Unstable vs Spleen	Unstable	Spleen	Unstable-Stable
1.11758e-77	2.68374	0.228	0.041	3.60812e-73	Rbpj	Unstable vs Spleen	Unstable	Spleen	Unstable-Stable
4.78722e-76	0.932133	0.707	0.545	1.54556e-71	Map1lc3b	Unstable vs Spleen	Unstable	Spleen	Unstable-Stable
4.81864e-76	1.08704	0.633	0.449	1.5557e-71	Txn1	Unstable vs Spleen	Unstable	Spleen	Unstable-Stable
3.32361e-75	1.93738	0.328	0.129	1.07303e-70	Ppp1r16b	Unstable vs Spleen	Unstable	Spleen	Unstable-Stable
9.7128e-75	2.27004	0.274	0.106	3.13578e-70	Herpud1	Unstable vs Spleen	Unstable	Spleen	Unstable-Stable
1.06799e-74	1.60325	0.417	0.2	3.44799e-70	Ubl3	Unstable vs Spleen	Unstable	Spleen	Unstable-Stable
1.07763e-74	2.28274	0.272	0.076	3.47912e-70	Elmsan1	Unstable vs Spleen	Unstable	Spleen	Unstable-Stable
2.77596e-74	0.928445	0.741	0.497	8.96218e-70	Gabarap	Unstable vs Spleen	Unstable	Spleen	Unstable-Stable
7.60402e-74	0.930194	0.721	0.47	2.45496e-69	Cd82	Unstable vs Spleen	Unstable	Spleen	Unstable-Stable
8.90494e-74	0.688013	0.901	0.716	2.87496e-69	Ywhaz	Unstable vs Spleen	Unstable	Spleen	Unstable-Stable
2.97924e-73	1.28761	0.514	0.318	9.61847e-69	Akr1a1	Unstable vs Spleen	Unstable	Spleen	Unstable-Stable
3.28064e-73	0.97277	0.809	0.617	1.05916e-68	Ier2	Unstable vs Spleen	Unstable	Spleen	Unstable-Stable
4.11911e-73	0.972626	0.635	0.351	1.32986e-68	Fus	Unstable vs Spleen	Unstable	Spleen	Unstable-Stable
5.24255e-73	0.69498	0.896	0.82	1.69256e-68	Cnbp	Unstable vs Spleen	Unstable	Spleen	Unstable-Stable
5.10451e-72	1.99747	0.308	0.116	1.64799e-67	Actn4	Unstable vs Spleen	Unstable	Spleen	Unstable-Stable
1.36315e-71	1.2825	0.483	0.318	4.40095e-67	Diaph1	Unstable vs Spleen	Unstable	Spleen	Unstable-Stable
3.79945e-71	1.47847	0.441	0.237	1.22665e-66	Hnrnph1	Unstable vs Spleen	Unstable	Spleen	Unstable-Stable
4.35289e-71	0.879215	0.816	0.688	1.40533e-66	Atp5md	Unstable vs Spleen	Unstable	Spleen	Unstable-Stable
3.12265e-70	2.38581	0.246	0.074	1.00815e-65	Hdlbp	Unstable vs Spleen	Unstable	Spleen	Unstable-Stable
6.97981e-70	2.48349	0.225	0.067	2.25343e-65	Jmy	Unstable vs Spleen	Unstable	Spleen	Unstable-Stable
7.28558e-70	0.983007	0.704	0.53	2.35215e-65	Ostf1	Unstable vs Spleen	Unstable	Spleen	Unstable-Stable
3.002e-69	1.94803	0.314	0.125	9.69197e-65	Dap	Unstable vs Spleen	Unstable	Spleen	Unstable-Stable
9.4155e-69	0.666733	0.879	0.789	3.03979e-64	Chchd2	Unstable vs Spleen	Unstable	Spleen	Unstable-Stable
3.64207e-68	1.69292	0.354	0.16	1.17584e-63	Atp6v0b	Unstable vs Spleen	Unstable	Spleen	Unstable-Stable
2.11773e-67	0.71993	0.856	0.634	6.8371e-63	Cyba	Unstable vs Spleen	Unstable	Spleen	Unstable-Stable
2.65155e-67	0.917367	0.71	0.516	8.56053e-63	Srsf3	Unstable vs Spleen	Unstable	Spleen	Unstable-Stable
1.5095e-66	0.486165	0.994	0.97	4.87341e-62	H2-D1	Unstable vs Spleen	Unstable	Spleen	Unstable-Stable
1.55e-66	0.950233	0.607	0.484	5.00418e-62	Zc3hav1	Unstable vs Spleen	Unstable	Spleen	Unstable-Stable
1.77318e-66	1.11996	0.573	0.392	5.72472e-62	Smad7	Unstable vs Spleen	Unstable	Spleen	Unstable-Stable
2.08712e-66	1.76703	0.342	0.135	6.73828e-62	Rab8b	Unstable vs Spleen	Unstable	Spleen	Unstable-Stable
2.53515e-66	1.90455	0.311	0.133	8.18474e-62	Il18r1	Unstable vs Spleen	Unstable	Spleen	Unstable-Stable
3.39401e-66	1.20401	0.494	0.236	1.09576e-61	Serp1	Unstable vs Spleen	Unstable	Spleen	Unstable-Stable
6.97638e-66	0.683013	0.863	0.654	2.25232e-61	Rhoa	Unstable vs Spleen	Unstable	Spleen	Unstable-Stable
1.05366e-65	1.1426	0.598	0.418	3.40175e-61	Dusp5	Unstable vs Spleen	Unstable	Spleen	Unstable-Stable
3.79216e-65	0.808409	0.734	0.594	1.2243e-60	Selenok	Unstable vs Spleen	Unstable	Spleen	Unstable-Stable
1.93795e-63	1.60997	0.309	0.173	6.25667e-59	Atp6v0d1	Unstable vs Spleen	Unstable	Spleen	Unstable-Stable
2.86266e-63	2.89179	0.246	0.07	9.24209e-59	Tnfrsf9	Unstable vs Spleen	Unstable	Spleen	Unstable-Stable
4.42295e-63	1.11313	0.556	0.383	1.42795e-58	Tpm4	Unstable vs Spleen	Unstable	Spleen	Unstable-Stable
9.01149e-63	2.16496	0.242	0.087	2.90936e-58	Rnf19b	Unstable vs Spleen	Unstable	Spleen	Unstable-Stable
1.02169e-62	0.501428	0.984	0.925	3.29852e-58	Oaz1	Unstable vs Spleen	Unstable	Spleen	Unstable-Stable
1.1418e-62	2.11848	0.228	0.095	3.68631e-58	Tm2d2	Unstable vs Spleen	Unstable	Spleen	Unstable-Stable
1.34927e-62	1.44157	0.395	0.215	4.35611e-58	Cyth4	Unstable vs Spleen	Unstable	Spleen	Unstable-Stable
1.34255e-61	0.762254	0.81	0.685	4.33441e-57	Tspo	Unstable vs Spleen	Unstable	Spleen	Unstable-Stable
2.34762e-61	1.72432	0.312	0.162	7.5793e-57	Uhrf2	Unstable vs Spleen	Unstable	Spleen	Unstable-Stable
2.45067e-61	0.842151	0.81	0.675	7.91198e-57	Zfp36l2	Unstable vs Spleen	Unstable	Spleen	Unstable-Stable
8.18831e-61	1.23144	0.515	0.312	2.6436e-56	Hif1a	Unstable vs Spleen	Unstable	Spleen	Unstable-Stable
1.21938e-59	0.881481	0.662	0.481	3.93677e-55	S100a13	Unstable vs Spleen	Unstable	Spleen	Unstable-Stable
2.61046e-59	2.15992	0.233	0.085	8.42786e-55	Map4	Unstable vs Spleen	Unstable	Spleen	Unstable-Stable
3.2716e-59	0.883213	0.606	0.501	1.05624e-54	Brd2	Unstable vs Spleen	Unstable	Spleen	Unstable-Stable
6.0295e-59	1.37428	0.389	0.225	1.94662e-54	Wsb1	Unstable vs Spleen	Unstable	Spleen	Unstable-Stable
7.04142e-59	0.773881	0.48	0.223	2.27332e-54	Maf	Unstable vs Spleen	Unstable	Spleen	Unstable-Stable
1.68956e-58	1.10588	0.432	0.184	5.45475e-54	Tigit	Unstable vs Spleen	Unstable	Spleen	Unstable-Stable
5.06991e-58	1.73074	0.313	0.125	1.63682e-53	Nucb1	Unstable vs Spleen	Unstable	Spleen	Unstable-Stable
1.94709e-57	1.73881	0.314	0.127	6.28618e-53	Socs3	Unstable vs Spleen	Unstable	Spleen	Unstable-Stable
5.0207e-57	1.82707	0.281	0.116	1.62093e-52	Azin1	Unstable vs Spleen	Unstable	Spleen	Unstable-Stable
5.09383e-57	1.85814	0.274	0.117	1.64454e-52	Picalm	Unstable vs Spleen	Unstable	Spleen	Unstable-Stable
2.46802e-56	2.05393	0.239	0.079	7.96799e-52	Nptn	Unstable vs Spleen	Unstable	Spleen	Unstable-Stable
1.38453e-55	1.44374	0.327	0.226	4.46996e-51	Dusp2	Unstable vs Spleen	Unstable	Spleen	Unstable-Stable
3.37626e-55	0.967037	0.731	0.587	1.09003e-50	Klf6	Unstable vs Spleen	Unstable	Spleen	Unstable-Stable
4.01527e-55	0.846135	0.65	0.499	1.29633e-50	Ccnl1	Unstable vs Spleen	Unstable	Spleen	Unstable-Stable
4.41547e-55	1.14718	0.439	0.312	1.42553e-50	P2ry10	Unstable vs Spleen	Unstable	Spleen	Unstable-Stable
8.9205e-55	1.41339	0.34	0.207	2.87998e-50	Tab2	Unstable vs Spleen	Unstable	Spleen	Unstable-Stable
1.57114e-54	1.66124	0.276	0.146	5.07244e-50	Sik1	Unstable vs Spleen	Unstable	Spleen	Unstable-Stable
2.56241e-54	1.51938	0.35	0.143	8.27273e-50	Glrx	Unstable vs Spleen	Unstable	Spleen	Unstable-Stable
3.74923e-54	0.690259	0.797	0.681	1.21044e-49	Ubl5	Unstable vs Spleen	Unstable	Spleen	Unstable-Stable
6.42734e-54	1.41969	0.313	0.201	2.07507e-49	Ctnnb1	Unstable vs Spleen	Unstable	Spleen	Unstable-Stable
7.69532e-54	0.696605	0.768	0.674	2.48443e-49	Cotl1	Unstable vs Spleen	Unstable	Spleen	Unstable-Stable
8.42022e-54	2.5327	0.205	0.061	2.71847e-49	Serpinb9	Unstable vs Spleen	Unstable	Spleen	Unstable-Stable
2.65727e-53	1.50492	0.292	0.169	8.57901e-49	Surf4	Unstable vs Spleen	Unstable	Spleen	Unstable-Stable
3.943e-53	1.7202	0.273	0.097	1.273e-48	Ctsa	Unstable vs Spleen	Unstable	Spleen	Unstable-Stable
3.95771e-53	1.05465	0.414	0.329	1.27775e-48	Tmed10	Unstable vs Spleen	Unstable	Spleen	Unstable-Stable
6.13914e-53	1.56274	0.311	0.163	1.98202e-48	Tob1	Unstable vs Spleen	Unstable	Spleen	Unstable-Stable
1.10542e-52	2.23756	0.204	0.062	3.56885e-48	Birc3	Unstable vs Spleen	Unstable	Spleen	Unstable-Stable
2.94162e-52	1.13189	0.462	0.366	9.49702e-48	Cxcr4	Unstable vs Spleen	Unstable	Spleen	Unstable-Stable
4.19993e-52	0.677783	0.765	0.668	1.35595e-47	Ppib	Unstable vs Spleen	Unstable	Spleen	Unstable-Stable
8.35691e-52	0.610802	0.422	0.477	2.69803e-47	Gramd3	Unstable vs Spleen	Unstable	Spleen	Unstable-Stable
8.61835e-52	1.60612	0.316	0.146	2.78244e-47	Amd1	Unstable vs Spleen	Unstable	Spleen	Unstable-Stable
1.53765e-51	1.58772	0.285	0.181	4.9643e-47	Gm2a	Unstable vs Spleen	Unstable	Spleen	Unstable-Stable
2.04018e-51	1.46995	0.356	0.175	6.58672e-47	Socs1	Unstable vs Spleen	Unstable	Spleen	Unstable-Stable
9.4943e-51	2.11767	0.207	0.068	3.06523e-46	Mapkapk2	Unstable vs Spleen	Unstable	Spleen	Unstable-Stable
1.07077e-50	1.80568	0.271	0.144	3.45697e-46	Cwc25	Unstable vs Spleen	Unstable	Spleen	Unstable-Stable
1.19815e-50	2.02622	0.205	0.051	3.86822e-46	Neat1	Unstable vs Spleen	Unstable	Spleen	Unstable-Stable
1.44984e-50	2.03466	0.215	0.075	4.68082e-46	Ppp3ca	Unstable vs Spleen	Unstable	Spleen	Unstable-Stable
6.04274e-50	1.81023	0.251	0.098	1.9509e-45	Nfkb2	Unstable vs Spleen	Unstable	Spleen	Unstable-Stable
1.36281e-49	1.85072	0.234	0.068	4.39985e-45	Atp2b4	Unstable vs Spleen	Unstable	Spleen	Unstable-Stable
1.43533e-49	0.652923	0.846	0.782	4.63397e-45	Sub1	Unstable vs Spleen	Unstable	Spleen	Unstable-Stable
1.43614e-49	0.26746	0.51	0.274	4.63659e-45	Itgb1	Unstable vs Spleen	Unstable	Spleen	Unstable-Stable
1.52035e-49	0.693778	0.681	0.58	4.90844e-45	Eif4a1	Unstable vs Spleen	Unstable	Spleen	Unstable-Stable
5.72324e-49	0.726243	0.677	0.578	1.84775e-44	Ube2b	Unstable vs Spleen	Unstable	Spleen	Unstable-Stable
5.84275e-49	0.874531	0.523	0.415	1.88633e-44	Ptpn22	Unstable vs Spleen	Unstable	Spleen	Unstable-Stable
7.0821e-49	1.81999	0.238	0.105	2.28646e-44	Grina	Unstable vs Spleen	Unstable	Spleen	Unstable-Stable
1.67942e-48	1.25519	0.348	0.254	5.42199e-44	Ramp1	Unstable vs Spleen	Unstable	Spleen	Unstable-Stable
5.07616e-48	1.33815	0.287	0.194	1.63884e-43	Clcn3	Unstable vs Spleen	Unstable	Spleen	Unstable-Stable
7.58988e-48	1.04356	0.459	0.319	2.45039e-43	Mcl1	Unstable vs Spleen	Unstable	Spleen	Unstable-Stable
9.58074e-48	0.68201	0.781	0.667	3.09314e-43	Selplg	Unstable vs Spleen	Unstable	Spleen	Unstable-Stable
5.18797e-47	0.527061	0.82	0.616	1.67493e-42	Lcp1	Unstable vs Spleen	Unstable	Spleen	Unstable-Stable
1.11097e-46	0.540452	0.866	0.701	3.58676e-42	Cdc42	Unstable vs Spleen	Unstable	Spleen	Unstable-Stable
2.28315e-46	1.74804	0.24	0.087	7.37116e-42	Jmjd1c	Unstable vs Spleen	Unstable	Spleen	Unstable-Stable
3.15531e-46	0.775806	0.628	0.561	1.01869e-41	Tsc22d3	Unstable vs Spleen	Unstable	Spleen	Unstable-Stable
6.84933e-46	0.688261	0.608	0.522	2.21131e-41	Arf1	Unstable vs Spleen	Unstable	Spleen	Unstable-Stable
1.38465e-45	0.816117	0.575	0.444	4.47034e-41	Celf2	Unstable vs Spleen	Unstable	Spleen	Unstable-Stable
1.55654e-45	1.02098	0.41	0.304	5.0253e-41	Glud1	Unstable vs Spleen	Unstable	Spleen	Unstable-Stable
1.59075e-45	1.13851	0.414	0.248	5.13572e-41	Inpp5d	Unstable vs Spleen	Unstable	Spleen	Unstable-Stable
8.28434e-45	0.993364	0.39	0.179	2.6746e-40	Rel	Unstable vs Spleen	Unstable	Spleen	Unstable-Stable
4.75223e-44	1.4727	0.296	0.167	1.53426e-39	Gpr65	Unstable vs Spleen	Unstable	Spleen	Unstable-Stable
6.47014e-44	1.02058	0.402	0.286	2.08888e-39	Rheb	Unstable vs Spleen	Unstable	Spleen	Unstable-Stable
6.82533e-44	1.4049	0.285	0.166	2.20356e-39	Pgam1	Unstable vs Spleen	Unstable	Spleen	Unstable-Stable
7.25082e-44	0.749066	0.623	0.501	2.34093e-39	Atp6v0e	Unstable vs Spleen	Unstable	Spleen	Unstable-Stable
1.67336e-43	0.581119	0.91	0.819	5.40243e-39	Btg1	Unstable vs Spleen	Unstable	Spleen	Unstable-Stable
2.27965e-43	0.993374	0.437	0.345	7.35984e-39	Gpr183	Unstable vs Spleen	Unstable	Spleen	Unstable-Stable
2.49582e-43	0.596505	0.828	0.756	8.05775e-39	Saraf	Unstable vs Spleen	Unstable	Spleen	Unstable-Stable
3.36807e-43	1.02305	0.321	0.25	1.08738e-38	Rpn2	Unstable vs Spleen	Unstable	Spleen	Unstable-Stable
4.02355e-43	0.393211	0.969	0.882	1.299e-38	Eef2	Unstable vs Spleen	Unstable	Spleen	Unstable-Stable
4.65083e-43	0.714396	0.685	0.564	1.50152e-38	Prdx1	Unstable vs Spleen	Unstable	Spleen	Unstable-Stable
5.07116e-43	1.04489	0.417	0.267	1.63722e-38	Slbp	Unstable vs Spleen	Unstable	Spleen	Unstable-Stable
5.22473e-43	0.610927	0.707	0.636	1.68681e-38	Cd53	Unstable vs Spleen	Unstable	Spleen	Unstable-Stable
6.21292e-43	0.638161	0.719	0.526	2.00584e-38	Msn	Unstable vs Spleen	Unstable	Spleen	Unstable-Stable
1.27208e-42	1.51111	0.293	0.16	4.1069e-38	Syngr2	Unstable vs Spleen	Unstable	Spleen	Unstable-Stable
2.03922e-42	0.700531	0.654	0.569	6.58363e-38	Pkm	Unstable vs Spleen	Unstable	Spleen	Unstable-Stable
2.10753e-42	1.54595	0.255	0.127	6.80417e-38	Xbp1	Unstable vs Spleen	Unstable	Spleen	Unstable-Stable
4.68182e-42	0.505551	0.837	0.736	1.51153e-37	Arl6ip1	Unstable vs Spleen	Unstable	Spleen	Unstable-Stable
6.60717e-42	1.16661	0.461	0.338	2.13313e-37	Tnfrsf18	Unstable vs Spleen	Unstable	Spleen	Unstable-Stable
7.50799e-42	0.713711	0.722	0.553	2.42395e-37	Gm11808	Unstable vs Spleen	Unstable	Spleen	Unstable-Stable
8.10923e-42	1.62147	0.248	0.111	2.61807e-37	Tor1aip2	Unstable vs Spleen	Unstable	Spleen	Unstable-Stable
9.10264e-42	0.727122	0.535	0.453	2.93879e-37	Tmed2	Unstable vs Spleen	Unstable	Spleen	Unstable-Stable
9.6402e-42	0.669855	0.653	0.55	3.11234e-37	Sec62	Unstable vs Spleen	Unstable	Spleen	Unstable-Stable
2.32826e-41	1.35407	0.275	0.16	7.5168e-37	Isca1	Unstable vs Spleen	Unstable	Spleen	Unstable-Stable
2.47862e-41	1.05234	0.43	0.275	8.00222e-37	Gng2	Unstable vs Spleen	Unstable	Spleen	Unstable-Stable
3.1838e-41	1.57345	0.258	0.096	1.02789e-36	Acot7	Unstable vs Spleen	Unstable	Spleen	Unstable-Stable
4.10627e-41	0.90185	0.424	0.348	1.32571e-36	Sptssa	Unstable vs Spleen	Unstable	Spleen	Unstable-Stable
4.40413e-41	1.75356	0.207	0.096	1.42187e-36	Gabpb1	Unstable vs Spleen	Unstable	Spleen	Unstable-Stable
6.64186e-41	0.965346	0.375	0.287	2.14433e-36	Ap2m1	Unstable vs Spleen	Unstable	Spleen	Unstable-Stable
7.95578e-41	0.6894	0.526	0.455	2.56852e-36	Actr2	Unstable vs Spleen	Unstable	Spleen	Unstable-Stable
1.07339e-40	1.0659	0.329	0.243	3.46543e-36	Emd	Unstable vs Spleen	Unstable	Spleen	Unstable-Stable
1.63351e-40	1.07308	0.356	0.245	5.27379e-36	Srsf2	Unstable vs Spleen	Unstable	Spleen	Unstable-Stable
1.91725e-40	0.600241	0.798	0.717	6.18983e-36	Thy1	Unstable vs Spleen	Unstable	Spleen	Unstable-Stable
1.94037e-40	1.27814	0.317	0.256	6.26448e-36	Eprs	Unstable vs Spleen	Unstable	Spleen	Unstable-Stable
4.45378e-40	0.72923	0.616	0.474	1.4379e-35	Itk	Unstable vs Spleen	Unstable	Spleen	Unstable-Stable
1.2823e-39	0.967532	0.367	0.276	4.13991e-35	Fli1	Unstable vs Spleen	Unstable	Spleen	Unstable-Stable
1.64716e-39	0.720545	0.563	0.459	5.31787e-35	Reep5	Unstable vs Spleen	Unstable	Spleen	Unstable-Stable
3.3807e-39	0.815257	0.451	0.361	1.09146e-34	Ptbp1	Unstable vs Spleen	Unstable	Spleen	Unstable-Stable
5.27133e-39	0.626218	0.602	0.52	1.70185e-34	Dazap2	Unstable vs Spleen	Unstable	Spleen	Unstable-Stable
8.58504e-39	0.997492	0.451	0.353	2.77168e-34	Traf1	Unstable vs Spleen	Unstable	Spleen	Unstable-Stable
1.51532e-38	0.607198	0.592	0.522	4.8922e-34	Srsf5	Unstable vs Spleen	Unstable	Spleen	Unstable-Stable
2.14381e-38	0.55519	0.75	0.644	6.92128e-34	Tmbim6	Unstable vs Spleen	Unstable	Spleen	Unstable-Stable
2.46806e-38	1.29454	0.271	0.163	7.96814e-34	Ube2j1	Unstable vs Spleen	Unstable	Spleen	Unstable-Stable
2.47249e-38	1.09761	0.358	0.225	7.98244e-34	Aebp2	Unstable vs Spleen	Unstable	Spleen	Unstable-Stable
3.79101e-38	1.22421	0.328	0.203	1.22393e-33	Nrip1	Unstable vs Spleen	Unstable	Spleen	Unstable-Stable
3.80507e-38	0.896354	0.394	0.309	1.22847e-33	Slc38a1	Unstable vs Spleen	Unstable	Spleen	Unstable-Stable
6.40423e-38	1.22138	0.268	0.177	2.06761e-33	Atad2	Unstable vs Spleen	Unstable	Spleen	Unstable-Stable
1.26272e-37	1.72467	0.2	0.089	4.07668e-33	Tsc22d2	Unstable vs Spleen	Unstable	Spleen	Unstable-Stable
1.53904e-37	0.511065	0.432	0.501	4.96879e-33	Nkg7	Unstable vs Spleen	Unstable	Spleen	Unstable-Stable
1.91555e-37	0.455622	0.897	0.837	6.18436e-33	Pnrc1	Unstable vs Spleen	Unstable	Spleen	Unstable-Stable
2.08594e-37	0.924568	0.393	0.293	6.73445e-33	Fnbp1	Unstable vs Spleen	Unstable	Spleen	Unstable-Stable
3.76977e-37	1.43057	0.26	0.131	1.21707e-32	Tceal9	Unstable vs Spleen	Unstable	Spleen	Unstable-Stable
3.79541e-37	1.05631	0.385	0.25	1.22535e-32	Bex3	Unstable vs Spleen	Unstable	Spleen	Unstable-Stable
4.07445e-37	0.440471	0.959	0.916	1.31544e-32	Uba52	Unstable vs Spleen	Unstable	Spleen	Unstable-Stable
4.85736e-37	0.71721	0.509	0.451	1.5682e-32	Ezr	Unstable vs Spleen	Unstable	Spleen	Unstable-Stable
5.47126e-37	0.811433	0.423	0.336	1.7664e-32	Tut4	Unstable vs Spleen	Unstable	Spleen	Unstable-Stable
8.3772e-37	1.56408	0.212	0.114	2.70458e-32	Nup98	Unstable vs Spleen	Unstable	Spleen	Unstable-Stable
9.24662e-37	0.676238	0.462	0.413	2.98527e-32	Sf1	Unstable vs Spleen	Unstable	Spleen	Unstable-Stable
1.25138e-36	1.04321	0.305	0.221	4.04009e-32	Ssr3	Unstable vs Spleen	Unstable	Spleen	Unstable-Stable
2.26461e-36	1.09585	0.282	0.199	7.31131e-32	Sec61a1	Unstable vs Spleen	Unstable	Spleen	Unstable-Stable
2.76842e-36	1.62611	0.203	0.066	8.93785e-32	Sytl3	Unstable vs Spleen	Unstable	Spleen	Unstable-Stable
3.38161e-36	1.54071	0.219	0.108	1.09175e-31	Atp6ap1	Unstable vs Spleen	Unstable	Spleen	Unstable-Stable
4.27019e-36	0.916429	0.33	0.268	1.37863e-31	Rad21	Unstable vs Spleen	Unstable	Spleen	Unstable-Stable
6.28662e-36	0.607313	0.611	0.529	2.02964e-31	Tax1bp1	Unstable vs Spleen	Unstable	Spleen	Unstable-Stable
3.94015e-35	1.08889	0.278	0.199	1.27208e-30	Irf2bpl	Unstable vs Spleen	Unstable	Spleen	Unstable-Stable
4.32126e-35	0.795796	0.33	0.289	1.39512e-30	Ddost	Unstable vs Spleen	Unstable	Spleen	Unstable-Stable
5.24003e-35	0.602304	0.641	0.514	1.69174e-30	Ybx1	Unstable vs Spleen	Unstable	Spleen	Unstable-Stable
5.6005e-35	1.11821	0.266	0.193	1.80812e-30	Abcg1	Unstable vs Spleen	Unstable	Spleen	Unstable-Stable
5.69166e-35	0.392601	0.776	0.585	1.83755e-30	Ucp2	Unstable vs Spleen	Unstable	Spleen	Unstable-Stable
6.72875e-35	0.702402	0.874	0.77	2.17238e-30	H2afz	Unstable vs Spleen	Unstable	Spleen	Unstable-Stable
8.05809e-35	0.463912	0.687	0.666	2.60155e-30	Clta	Unstable vs Spleen	Unstable	Spleen	Unstable-Stable
8.82623e-35	1.69935	0.202	0.074	2.84955e-30	Itgav	Unstable vs Spleen	Unstable	Spleen	Unstable-Stable
9.94249e-35	0.869827	0.402	0.303	3.20993e-30	Sfr1	Unstable vs Spleen	Unstable	Spleen	Unstable-Stable
1.96266e-34	1.01771	0.289	0.232	6.33645e-30	Il4ra	Unstable vs Spleen	Unstable	Spleen	Unstable-Stable
2.58533e-34	0.989377	0.405	0.26	8.34675e-30	Mknk2	Unstable vs Spleen	Unstable	Spleen	Unstable-Stable
7.46759e-34	0.818561	0.323	0.271	2.41091e-29	Prrc2a	Unstable vs Spleen	Unstable	Spleen	Unstable-Stable
9.72516e-34	1.43909	0.229	0.103	3.13977e-29	Aff4	Unstable vs Spleen	Unstable	Spleen	Unstable-Stable
1.5005e-33	0.989131	0.274	0.214	4.84436e-29	Tmem256	Unstable vs Spleen	Unstable	Spleen	Unstable-Stable
1.53611e-33	0.785147	0.447	0.37	4.95932e-29	Ppp1cc	Unstable vs Spleen	Unstable	Spleen	Unstable-Stable
2.93554e-33	1.32267	0.251	0.114	9.4774e-29	Ranbp2	Unstable vs Spleen	Unstable	Spleen	Unstable-Stable
3.52536e-33	1.10293	0.327	0.198	1.13816e-28	Lpxn	Unstable vs Spleen	Unstable	Spleen	Unstable-Stable
3.57663e-33	0.569117	0.474	0.446	1.15471e-28	Tmem59	Unstable vs Spleen	Unstable	Spleen	Unstable-Stable
4.5922e-33	0.999116	0.33	0.24	1.48259e-28	Zfand5	Unstable vs Spleen	Unstable	Spleen	Unstable-Stable
6.26536e-33	1.04238	0.317	0.214	2.02277e-28	Mbd2	Unstable vs Spleen	Unstable	Spleen	Unstable-Stable
6.48791e-33	1.68036	0.205	0.096	2.09462e-28	Irf2bp2	Unstable vs Spleen	Unstable	Spleen	Unstable-Stable
8.75186e-33	1.12644	0.275	0.175	2.82554e-28	Sptan1	Unstable vs Spleen	Unstable	Spleen	Unstable-Stable
9.11132e-33	0.502666	0.722	0.608	2.94159e-28	Eif4g2	Unstable vs Spleen	Unstable	Spleen	Unstable-Stable
1.57132e-32	0.818036	0.376	0.3	5.073e-28	Rab7	Unstable vs Spleen	Unstable	Spleen	Unstable-Stable
2.23311e-32	1.32441	0.339	0.223	7.2096e-28	Hopx	Unstable vs Spleen	Unstable	Spleen	Unstable-Stable
2.36882e-32	0.573725	0.53	0.478	7.64772e-28	Gnb2	Unstable vs Spleen	Unstable	Spleen	Unstable-Stable
2.66432e-32	0.590999	0.435	0.402	8.60174e-28	Ywhae	Unstable vs Spleen	Unstable	Spleen	Unstable-Stable
3.79211e-32	0.438198	0.696	0.658	1.22428e-27	Eif5	Unstable vs Spleen	Unstable	Spleen	Unstable-Stable
4.47177e-32	1.11215	0.249	0.175	1.44371e-27	Card19	Unstable vs Spleen	Unstable	Spleen	Unstable-Stable
4.68482e-32	1.07929	0.325	0.213	1.51249e-27	Elovl5	Unstable vs Spleen	Unstable	Spleen	Unstable-Stable
4.95863e-32	1.08305	0.29	0.199	1.60089e-27	Tor1aip1	Unstable vs Spleen	Unstable	Spleen	Unstable-Stable
5.55084e-32	1.01375	0.268	0.195	1.79209e-27	Ubn1	Unstable vs Spleen	Unstable	Spleen	Unstable-Stable
7.89358e-32	0.678055	0.447	0.382	2.54844e-27	Tmed5	Unstable vs Spleen	Unstable	Spleen	Unstable-Stable
1.09239e-31	0.46567	0.75	0.646	3.52678e-27	Lsp1	Unstable vs Spleen	Unstable	Spleen	Unstable-Stable
1.33799e-31	0.485718	0.769	0.743	4.31969e-27	Ldha	Unstable vs Spleen	Unstable	Spleen	Unstable-Stable
1.98879e-31	1.48076	0.229	0.102	6.42081e-27	Cdk6	Unstable vs Spleen	Unstable	Spleen	Unstable-Stable
4.18434e-31	0.697564	0.449	0.379	1.35092e-26	Ubxn4	Unstable vs Spleen	Unstable	Spleen	Unstable-Stable
5.66642e-31	0.906404	0.29	0.232	1.8294e-26	Plekha2	Unstable vs Spleen	Unstable	Spleen	Unstable-Stable
6.44153e-31	0.855101	0.387	0.287	2.07965e-26	Arid5a	Unstable vs Spleen	Unstable	Spleen	Unstable-Stable
6.74351e-31	0.911327	0.339	0.257	2.17714e-26	Tmem30a	Unstable vs Spleen	Unstable	Spleen	Unstable-Stable
7.01065e-31	0.915385	0.358	0.259	2.26339e-26	B4galt1	Unstable vs Spleen	Unstable	Spleen	Unstable-Stable
7.14359e-31	0.803749	0.368	0.289	2.30631e-26	Capns1	Unstable vs Spleen	Unstable	Spleen	Unstable-Stable
7.46398e-31	0.544982	0.674	0.623	2.40974e-26	Gpx4	Unstable vs Spleen	Unstable	Spleen	Unstable-Stable
8.41051e-31	0.603348	0.542	0.467	2.71533e-26	Rap1b	Unstable vs Spleen	Unstable	Spleen	Unstable-Stable
1.5882e-30	0.874269	0.308	0.249	5.12751e-26	Stk24	Unstable vs Spleen	Unstable	Spleen	Unstable-Stable
3.04187e-30	0.85563	0.272	0.232	9.82067e-26	Dync1h1	Unstable vs Spleen	Unstable	Spleen	Unstable-Stable
4.06859e-30	1.16792	0.228	0.152	1.31354e-25	Rab1a	Unstable vs Spleen	Unstable	Spleen	Unstable-Stable
4.30932e-30	1.04803	0.27	0.192	1.39126e-25	Morf4l2	Unstable vs Spleen	Unstable	Spleen	Unstable-Stable
4.97415e-30	1.39417	0.212	0.116	1.6059e-25	Man2b1	Unstable vs Spleen	Unstable	Spleen	Unstable-Stable
1.28419e-29	0.519881	0.549	0.502	4.14599e-25	Selenof	Unstable vs Spleen	Unstable	Spleen	Unstable-Stable
2.1862e-29	1.47048	0.216	0.117	7.05813e-25	Serpinb6b	Unstable vs Spleen	Unstable	Spleen	Unstable-Stable
2.66186e-29	0.810239	0.339	0.272	8.59382e-25	Rbms1	Unstable vs Spleen	Unstable	Spleen	Unstable-Stable
3.05928e-29	0.771842	0.339	0.286	9.87688e-25	Adipor1	Unstable vs Spleen	Unstable	Spleen	Unstable-Stable
3.48107e-29	0.946468	0.31	0.209	1.12386e-24	Caprin1	Unstable vs Spleen	Unstable	Spleen	Unstable-Stable
4.35578e-29	1.19595	0.253	0.158	1.40626e-24	Nabp1	Unstable vs Spleen	Unstable	Spleen	Unstable-Stable
4.53995e-29	0.910883	0.221	0.09	1.46572e-24	Gzmk	Unstable vs Spleen	Unstable	Spleen	Unstable-Stable
6.51054e-29	0.697187	0.339	0.308	2.10193e-24	Gm26740	Unstable vs Spleen	Unstable	Spleen	Unstable-Stable
7.36936e-29	0.502456	0.699	0.565	2.3792e-24	Gnai2	Unstable vs Spleen	Unstable	Spleen	Unstable-Stable
8.27371e-29	0.444543	0.728	0.726	2.67117e-24	Dad1	Unstable vs Spleen	Unstable	Spleen	Unstable-Stable
1.09899e-28	0.648021	0.452	0.405	3.54808e-24	Vgll4	Unstable vs Spleen	Unstable	Spleen	Unstable-Stable
1.34146e-28	1.21794	0.226	0.152	4.3309e-24	Bcl2l11	Unstable vs Spleen	Unstable	Spleen	Unstable-Stable
1.62275e-28	0.859288	0.372	0.258	5.23903e-24	Prex1	Unstable vs Spleen	Unstable	Spleen	Unstable-Stable
3.06509e-28	0.950033	0.309	0.219	9.89564e-24	Gnb1	Unstable vs Spleen	Unstable	Spleen	Unstable-Stable
3.1901e-28	0.385557	0.833	0.796	1.02992e-23	Myl12a	Unstable vs Spleen	Unstable	Spleen	Unstable-Stable
3.43223e-28	0.511328	0.562	0.513	1.1081e-23	Ptp4a2	Unstable vs Spleen	Unstable	Spleen	Unstable-Stable
3.47906e-28	0.75574	0.294	0.254	1.12322e-23	Os9	Unstable vs Spleen	Unstable	Spleen	Unstable-Stable
3.92984e-28	0.604275	0.437	0.388	1.26875e-23	Ghitm	Unstable vs Spleen	Unstable	Spleen	Unstable-Stable
4.52143e-28	0.748907	0.231	0.22	1.45974e-23	Tcp11l2	Unstable vs Spleen	Unstable	Spleen	Unstable-Stable
4.64509e-28	0.712254	0.403	0.335	1.49967e-23	Pdcd6ip	Unstable vs Spleen	Unstable	Spleen	Unstable-Stable
6.40036e-28	0.783776	0.265	0.235	2.06636e-23	Sde2	Unstable vs Spleen	Unstable	Spleen	Unstable-Stable
7.82791e-28	0.807993	0.28	0.234	2.52724e-23	Sar1a	Unstable vs Spleen	Unstable	Spleen	Unstable-Stable
1.14571e-27	0.820621	0.337	0.271	3.69891e-23	Dbi	Unstable vs Spleen	Unstable	Spleen	Unstable-Stable
1.18093e-27	0.586614	0.569	0.458	3.81263e-23	Gdi2	Unstable vs Spleen	Unstable	Spleen	Unstable-Stable
1.3465e-27	1.20537	0.251	0.14	4.34719e-23	Relb	Unstable vs Spleen	Unstable	Spleen	Unstable-Stable
1.64473e-27	0.456661	0.469	0.457	5.31002e-23	Nap1l1	Unstable vs Spleen	Unstable	Spleen	Unstable-Stable
1.74323e-27	0.587475	0.465	0.388	5.62801e-23	Sfpq	Unstable vs Spleen	Unstable	Spleen	Unstable-Stable
2.4283e-27	0.906183	0.297	0.213	7.83977e-23	Gls	Unstable vs Spleen	Unstable	Spleen	Unstable-Stable
2.72883e-27	1.0161	0.297	0.202	8.81004e-23	Mrps6	Unstable vs Spleen	Unstable	Spleen	Unstable-Stable
3.01878e-27	0.375459	0.841	0.782	9.74613e-23	Sem1	Unstable vs Spleen	Unstable	Spleen	Unstable-Stable
4.19642e-27	0.867878	0.346	0.249	1.35481e-22	Ywhaq	Unstable vs Spleen	Unstable	Spleen	Unstable-Stable
4.20711e-27	0.512237	0.372	0.392	1.35826e-22	Tspan13	Unstable vs Spleen	Unstable	Spleen	Unstable-Stable
5.1932e-27	1.05058	0.295	0.193	1.67662e-22	Mif4gd	Unstable vs Spleen	Unstable	Spleen	Unstable-Stable
9.17949e-27	0.466496	0.689	0.629	2.9636e-22	H2-Q6	Unstable vs Spleen	Unstable	Spleen	Unstable-Stable
1.03849e-26	0.646855	0.423	0.345	3.35277e-22	BC005537	Unstable vs Spleen	Unstable	Spleen	Unstable-Stable
1.64481e-26	0.358474	0.923	0.874	5.31026e-22	Cox7c	Unstable vs Spleen	Unstable	Spleen	Unstable-Stable
1.83872e-26	0.832876	0.267	0.225	5.93631e-22	Rac1	Unstable vs Spleen	Unstable	Spleen	Unstable-Stable
2.16873e-26	0.518924	0.45	0.408	7.00175e-22	Csde1	Unstable vs Spleen	Unstable	Spleen	Unstable-Stable
2.64329e-26	0.548906	0.4	0.371	8.53387e-22	Prdx5	Unstable vs Spleen	Unstable	Spleen	Unstable-Stable
3.25227e-26	0.497179	0.738	0.669	1.05e-21	D8Ertd738e	Unstable vs Spleen	Unstable	Spleen	Unstable-Stable
3.29778e-26	0.76266	0.269	0.232	1.06469e-21	Ifnar2	Unstable vs Spleen	Unstable	Spleen	Unstable-Stable
4.1348e-26	0.27557	0.954	0.869	1.33492e-21	Myl6	Unstable vs Spleen	Unstable	Spleen	Unstable-Stable
4.33371e-26	0.756899	0.425	0.322	1.39914e-21	Runx3	Unstable vs Spleen	Unstable	Spleen	Unstable-Stable
5.9083e-26	1.06308	0.219	0.147	1.90749e-21	Atp6ap2	Unstable vs Spleen	Unstable	Spleen	Unstable-Stable
6.5884e-26	0.747412	0.254	0.225	2.12707e-21	Ubr4	Unstable vs Spleen	Unstable	Spleen	Unstable-Stable
7.01103e-26	0.602599	0.28	0.267	2.26351e-21	Tmod3	Unstable vs Spleen	Unstable	Spleen	Unstable-Stable
7.45311e-26	0.477175	0.381	0.375	2.40624e-21	Ociad1	Unstable vs Spleen	Unstable	Spleen	Unstable-Stable
1.27037e-25	0.363487	0.695	0.699	4.10138e-21	Cytip	Unstable vs Spleen	Unstable	Spleen	Unstable-Stable
1.36741e-25	0.965069	0.241	0.179	4.41467e-21	Usp16	Unstable vs Spleen	Unstable	Spleen	Unstable-Stable
1.55234e-25	0.795977	0.261	0.213	5.01173e-21	Ppp1cb	Unstable vs Spleen	Unstable	Spleen	Unstable-Stable
1.86517e-25	0.848557	0.294	0.234	6.02171e-21	Gtf2b	Unstable vs Spleen	Unstable	Spleen	Unstable-Stable
2.29975e-25	0.872917	0.274	0.217	7.42475e-21	Rps27l	Unstable vs Spleen	Unstable	Spleen	Unstable-Stable
2.48732e-25	0.759313	0.287	0.234	8.03031e-21	March7	Unstable vs Spleen	Unstable	Spleen	Unstable-Stable
2.79001e-25	1.09341	0.26	0.156	9.00754e-21	Dok2	Unstable vs Spleen	Unstable	Spleen	Unstable-Stable
4.08769e-25	0.931535	0.24	0.183	1.31971e-20	Pfkp	Unstable vs Spleen	Unstable	Spleen	Unstable-Stable
4.80456e-25	0.673817	0.206	0.203	1.55115e-20	Smarca2	Unstable vs Spleen	Unstable	Spleen	Unstable-Stable
5.02365e-25	0.399158	0.757	0.69	1.62188e-20	Cox6b1	Unstable vs Spleen	Unstable	Spleen	Unstable-Stable
5.31443e-25	0.539415	0.731	0.625	1.71576e-20	Btg2	Unstable vs Spleen	Unstable	Spleen	Unstable-Stable
7.89745e-25	1.04343	0.302	0.177	2.54969e-20	Aopep	Unstable vs Spleen	Unstable	Spleen	Unstable-Stable
9.60736e-25	0.800084	0.221	0.196	3.10174e-20	Degs1	Unstable vs Spleen	Unstable	Spleen	Unstable-Stable
1.00002e-24	0.763809	0.229	0.201	3.22856e-20	Ccni	Unstable vs Spleen	Unstable	Spleen	Unstable-Stable
1.14563e-24	0.653557	0.274	0.251	3.69867e-20	Rab2a	Unstable vs Spleen	Unstable	Spleen	Unstable-Stable
1.16956e-24	0.90295	0.292	0.206	3.77592e-20	Sorl1	Unstable vs Spleen	Unstable	Spleen	Unstable-Stable
1.93226e-24	0.422032	0.535	0.51	6.2383e-20	Snx3	Unstable vs Spleen	Unstable	Spleen	Unstable-Stable
2.00677e-24	0.362629	0.836	0.796	6.47887e-20	Slc25a3	Unstable vs Spleen	Unstable	Spleen	Unstable-Stable
2.14783e-24	0.441625	0.53	0.491	6.93427e-20	Top1	Unstable vs Spleen	Unstable	Spleen	Unstable-Stable
2.31979e-24	0.475115	0.532	0.497	7.48945e-20	Sec11c	Unstable vs Spleen	Unstable	Spleen	Unstable-Stable
2.37715e-24	0.852567	0.276	0.207	7.67464e-20	Sod1	Unstable vs Spleen	Unstable	Spleen	Unstable-Stable
2.62418e-24	0.781682	0.264	0.227	8.47217e-20	Mylip	Unstable vs Spleen	Unstable	Spleen	Unstable-Stable
2.71079e-24	0.920714	0.255	0.187	8.75179e-20	Nfkbib	Unstable vs Spleen	Unstable	Spleen	Unstable-Stable
2.91065e-24	0.603526	0.391	0.341	9.39705e-20	H13	Unstable vs Spleen	Unstable	Spleen	Unstable-Stable
3.00353e-24	0.689949	0.384	0.327	9.69689e-20	Adgre5	Unstable vs Spleen	Unstable	Spleen	Unstable-Stable
3.44185e-24	0.531969	0.48	0.433	1.1112e-19	Pde4b	Unstable vs Spleen	Unstable	Spleen	Unstable-Stable
3.50905e-24	0.423706	0.41	0.399	1.1329e-19	G3bp1	Unstable vs Spleen	Unstable	Spleen	Unstable-Stable
3.5291e-24	0.581998	0.378	0.334	1.13937e-19	Sh3glb1	Unstable vs Spleen	Unstable	Spleen	Unstable-Stable
4.33095e-24	0.492895	0.306	0.304	1.39825e-19	Tram1	Unstable vs Spleen	Unstable	Spleen	Unstable-Stable
5.06405e-24	0.77654	0.212	0.186	1.63493e-19	Tspyl1	Unstable vs Spleen	Unstable	Spleen	Unstable-Stable
5.33383e-24	0.409889	0.266	0.295	1.72203e-19	Hnrnpul2	Unstable vs Spleen	Unstable	Spleen	Unstable-Stable
9.66928e-24	0.643536	0.367	0.343	3.12173e-19	Ctsw	Unstable vs Spleen	Unstable	Spleen	Unstable-Stable
1.09613e-23	1.02657	0.236	0.159	3.53885e-19	Ifnar1	Unstable vs Spleen	Unstable	Spleen	Unstable-Stable
1.46199e-23	0.300643	0.908	0.812	4.72004e-19	Arpc2	Unstable vs Spleen	Unstable	Spleen	Unstable-Stable
1.91698e-23	0.829837	0.272	0.211	6.18896e-19	Hbp1	Unstable vs Spleen	Unstable	Spleen	Unstable-Stable
2.25093e-23	0.644548	0.42	0.338	7.26713e-19	Itpkb	Unstable vs Spleen	Unstable	Spleen	Unstable-Stable
3.37471e-23	0.438904	0.567	0.5	1.08952e-18	Ppp1r12a	Unstable vs Spleen	Unstable	Spleen	Unstable-Stable
5.57507e-23	0.396224	0.65	0.607	1.79991e-18	Srsf7	Unstable vs Spleen	Unstable	Spleen	Unstable-Stable
6.853e-23	0.65621	0.282	0.26	2.21249e-18	Wac	Unstable vs Spleen	Unstable	Spleen	Unstable-Stable
8.09945e-23	0.348334	0.704	0.676	2.61491e-18	Tmem50a	Unstable vs Spleen	Unstable	Spleen	Unstable-Stable
9.81171e-23	0.390315	0.686	0.608	3.16771e-18	Arpc4	Unstable vs Spleen	Unstable	Spleen	Unstable-Stable
1.11744e-22	0.836374	0.248	0.19	3.60767e-18	Emc3	Unstable vs Spleen	Unstable	Spleen	Unstable-Stable
1.26537e-22	0.709817	0.296	0.252	4.08523e-18	Cblb	Unstable vs Spleen	Unstable	Spleen	Unstable-Stable
1.58856e-22	0.871323	0.262	0.196	5.12866e-18	Ski	Unstable vs Spleen	Unstable	Spleen	Unstable-Stable
3.40756e-22	0.62468	0.308	0.278	1.10013e-17	Txnl1	Unstable vs Spleen	Unstable	Spleen	Unstable-Stable
5.49046e-22	1.04933	0.263	0.156	1.7726e-17	Pde4d	Unstable vs Spleen	Unstable	Spleen	Unstable-Stable
8.14713e-22	0.758071	0.234	0.195	2.6303e-17	Mef2d	Unstable vs Spleen	Unstable	Spleen	Unstable-Stable
8.6374e-22	1.12929	0.214	0.123	2.78858e-17	Slc4a7	Unstable vs Spleen	Unstable	Spleen	Unstable-Stable
1.13242e-21	0.369865	0.292	0.317	3.65601e-17	Prpf8	Unstable vs Spleen	Unstable	Spleen	Unstable-Stable
2.39098e-21	0.563259	0.345	0.306	7.71927e-17	Mpc1	Unstable vs Spleen	Unstable	Spleen	Unstable-Stable
2.44142e-21	0.724863	0.251	0.211	7.88212e-17	Tm9sf3	Unstable vs Spleen	Unstable	Spleen	Unstable-Stable
2.7111e-21	0.35414	0.758	0.709	8.7528e-17	Tomm6	Unstable vs Spleen	Unstable	Spleen	Unstable-Stable
2.76423e-21	0.336366	0.728	0.683	8.92431e-17	Akap13	Unstable vs Spleen	Unstable	Spleen	Unstable-Stable
4.23322e-21	0.67853	0.323	0.261	1.3667e-16	Pcna	Unstable vs Spleen	Unstable	Spleen	Unstable-Stable
4.94934e-21	0.67569	0.285	0.24	1.59789e-16	Rab11a	Unstable vs Spleen	Unstable	Spleen	Unstable-Stable
6.53985e-21	0.576313	0.269	0.251	2.11139e-16	Gpbp1	Unstable vs Spleen	Unstable	Spleen	Unstable-Stable
6.86046e-21	0.481291	0.419	0.376	2.2149e-16	Dynlrb1	Unstable vs Spleen	Unstable	Spleen	Unstable-Stable
7.62663e-21	0.514205	0.309	0.293	2.46226e-16	Pik3r1	Unstable vs Spleen	Unstable	Spleen	Unstable-Stable
7.89331e-21	0.800019	0.268	0.208	2.54835e-16	Hexim1	Unstable vs Spleen	Unstable	Spleen	Unstable-Stable
8.99408e-21	0.624277	0.242	0.225	2.90374e-16	Ddx3y	Unstable vs Spleen	Unstable	Spleen	Unstable-Stable
1.18414e-20	0.476172	0.228	0.238	3.82301e-16	Kdm7a	Unstable vs Spleen	Unstable	Spleen	Unstable-Stable
1.29018e-20	0.275884	0.324	0.357	4.16535e-16	Nono	Unstable vs Spleen	Unstable	Spleen	Unstable-Stable
1.30803e-20	1.02058	0.224	0.149	4.22299e-16	Pon2	Unstable vs Spleen	Unstable	Spleen	Unstable-Stable
1.43563e-20	0.549732	0.241	0.233	4.63495e-16	Hnrnph2	Unstable vs Spleen	Unstable	Spleen	Unstable-Stable
1.76808e-20	0.76113	0.238	0.2	5.70823e-16	Ppp2ca	Unstable vs Spleen	Unstable	Spleen	Unstable-Stable
1.83461e-20	0.812283	0.206	0.174	5.92304e-16	Epb41	Unstable vs Spleen	Unstable	Spleen	Unstable-Stable
1.85972e-20	0.466719	0.381	0.339	6.00409e-16	Dock10	Unstable vs Spleen	Unstable	Spleen	Unstable-Stable
2.52052e-20	0.542577	0.278	0.265	8.13751e-16	Rab10	Unstable vs Spleen	Unstable	Spleen	Unstable-Stable
3.33911e-20	0.299075	0.437	0.448	1.07803e-15	Hnrnpab	Unstable vs Spleen	Unstable	Spleen	Unstable-Stable
3.43536e-20	0.652527	0.298	0.251	1.10911e-15	Oga	Unstable vs Spleen	Unstable	Spleen	Unstable-Stable
3.45342e-20	0.525525	0.268	0.249	1.11494e-15	Ccnt1	Unstable vs Spleen	Unstable	Spleen	Unstable-Stable
4.78762e-20	0.322761	0.397	0.402	1.54568e-15	Ssh2	Unstable vs Spleen	Unstable	Spleen	Unstable-Stable
5.23731e-20	1.05685	0.205	0.129	1.69087e-15	Dctn4	Unstable vs Spleen	Unstable	Spleen	Unstable-Stable
6.64322e-20	0.269137	0.329	0.368	2.14476e-15	Il21r	Unstable vs Spleen	Unstable	Spleen	Unstable-Stable
8.47732e-20	0.386613	0.592	0.486	2.7369e-15	Clk1	Unstable vs Spleen	Unstable	Spleen	Unstable-Stable
9.04306e-20	0.491502	0.479	0.427	2.91955e-15	Flna	Unstable vs Spleen	Unstable	Spleen	Unstable-Stable
9.05133e-20	0.381625	0.594	0.543	2.92222e-15	Kmt2e	Unstable vs Spleen	Unstable	Spleen	Unstable-Stable
9.81831e-20	0.728018	0.339	0.226	3.16984e-15	mt-Nd3	Unstable vs Spleen	Unstable	Spleen	Unstable-Stable
1.21659e-19	0.520688	0.26	0.245	3.92776e-15	Klhl24	Unstable vs Spleen	Unstable	Spleen	Unstable-Stable
2.11921e-19	0.428919	0.529	0.484	6.84188e-15	Dek	Unstable vs Spleen	Unstable	Spleen	Unstable-Stable
4.98702e-19	0.330566	0.393	0.394	1.61006e-14	Hnrnpc	Unstable vs Spleen	Unstable	Spleen	Unstable-Stable
5.41202e-19	0.261273	0.789	0.685	1.74727e-14	Ube2d3	Unstable vs Spleen	Unstable	Spleen	Unstable-Stable
1.23519e-18	0.544498	0.275	0.255	3.98782e-14	Mob1a	Unstable vs Spleen	Unstable	Spleen	Unstable-Stable
1.4708e-18	0.429992	0.568	0.511	4.74847e-14	1810037I17Rik	Unstable vs Spleen	Unstable	Spleen	Unstable-Stable
1.53197e-18	0.453046	0.294	0.282	4.94596e-14	Eif4h	Unstable vs Spleen	Unstable	Spleen	Unstable-Stable
1.79319e-18	0.561468	0.287	0.251	5.7893e-14	Derl1	Unstable vs Spleen	Unstable	Spleen	Unstable-Stable
1.79399e-18	0.512311	0.375	0.338	5.79188e-14	Tgoln1	Unstable vs Spleen	Unstable	Spleen	Unstable-Stable
3.22009e-18	0.549189	0.223	0.211	1.03961e-13	Ptpn2	Unstable vs Spleen	Unstable	Spleen	Unstable-Stable
3.42127e-18	0.342799	0.224	0.244	1.10456e-13	Phf3	Unstable vs Spleen	Unstable	Spleen	Unstable-Stable
3.69841e-18	0.296744	0.451	0.447	1.19403e-13	Ptbp3	Unstable vs Spleen	Unstable	Spleen	Unstable-Stable
4.30786e-18	0.620947	0.334	0.276	1.39079e-13	Ube2a	Unstable vs Spleen	Unstable	Spleen	Unstable-Stable
5.21168e-18	0.64935	0.264	0.151	1.68259e-13	Malt1	Unstable vs Spleen	Unstable	Spleen	Unstable-Stable
5.29784e-18	0.533714	0.368	0.312	1.71041e-13	Prrc2b	Unstable vs Spleen	Unstable	Spleen	Unstable-Stable
5.62274e-18	0.445043	0.254	0.259	1.8153e-13	Purb	Unstable vs Spleen	Unstable	Spleen	Unstable-Stable
6.13905e-18	0.915549	0.234	0.155	1.98199e-13	Chp1	Unstable vs Spleen	Unstable	Spleen	Unstable-Stable
6.4103e-18	0.363463	0.212	0.231	2.06957e-13	Rsf1	Unstable vs Spleen	Unstable	Spleen	Unstable-Stable
7.51437e-18	0.535223	0.291	0.267	2.42601e-13	Pttg1	Unstable vs Spleen	Unstable	Spleen	Unstable-Stable
2.01388e-17	0.378624	0.198	0.21	6.50182e-13	Cr1l	Unstable vs Spleen	Unstable	Spleen	Unstable-Stable
2.03978e-17	0.311686	0.357	0.366	6.58542e-13	Ube2l3	Unstable vs Spleen	Unstable	Spleen	Unstable-Stable
2.34309e-17	0.30398	0.355	0.366	7.56467e-13	Papola	Unstable vs Spleen	Unstable	Spleen	Unstable-Stable
3.02548e-17	0.354963	0.278	0.283	9.76776e-13	Itsn2	Unstable vs Spleen	Unstable	Spleen	Unstable-Stable
3.99442e-17	0.468967	0.319	0.298	1.2896e-12	Smarca5	Unstable vs Spleen	Unstable	Spleen	Unstable-Stable
4.72778e-17	0.335613	0.274	0.289	1.52636e-12	Smc3	Unstable vs Spleen	Unstable	Spleen	Unstable-Stable
6.8223e-17	0.648164	0.22	0.197	2.20258e-12	Zfp622	Unstable vs Spleen	Unstable	Spleen	Unstable-Stable
8.10299e-17	0.718852	0.257	0.199	2.61605e-12	Nasp	Unstable vs Spleen	Unstable	Spleen	Unstable-Stable
1.02177e-16	0.274212	0.338	0.355	3.2988e-12	Cggbp1	Unstable vs Spleen	Unstable	Spleen	Unstable-Stable
1.12042e-16	0.278166	0.656	0.624	3.61728e-12	Hnrnpk	Unstable vs Spleen	Unstable	Spleen	Unstable-Stable
1.19152e-16	0.326481	0.173	0.201	3.84681e-12	Hadha	Unstable vs Spleen	Unstable	Spleen	Unstable-Stable
1.42222e-16	0.538366	0.21	0.202	4.59162e-12	Hcfc1r1	Unstable vs Spleen	Unstable	Spleen	Unstable-Stable
2.04158e-16	0.337878	0.647	0.608	6.59125e-12	Jpt1	Unstable vs Spleen	Unstable	Spleen	Unstable-Stable
2.07484e-16	0.425927	0.27	0.262	6.69862e-12	Rb1cc1	Unstable vs Spleen	Unstable	Spleen	Unstable-Stable
3.19831e-16	0.351065	0.24	0.248	1.03257e-11	Oip5os1	Unstable vs Spleen	Unstable	Spleen	Unstable-Stable
3.41501e-16	0.34062	0.243	0.252	1.10254e-11	Hipk1	Unstable vs Spleen	Unstable	Spleen	Unstable-Stable
3.44853e-16	0.623588	0.251	0.212	1.11336e-11	Sdf2	Unstable vs Spleen	Unstable	Spleen	Unstable-Stable
6.10259e-16	0.757742	0.2	0.157	1.97022e-11	Ivns1abp	Unstable vs Spleen	Unstable	Spleen	Unstable-Stable
1.11964e-15	0.69103	0.248	0.197	3.61476e-11	Mxd4	Unstable vs Spleen	Unstable	Spleen	Unstable-Stable
1.14363e-15	0.759914	0.241	0.17	3.69222e-11	Cenpa	Unstable vs Spleen	Unstable	Spleen	Unstable-Stable
1.27773e-15	0.523868	0.313	0.276	4.12515e-11	Chd7	Unstable vs Spleen	Unstable	Spleen	Unstable-Stable
1.29196e-15	0.296077	0.263	0.275	4.17109e-11	Matr3	Unstable vs Spleen	Unstable	Spleen	Unstable-Stable
1.53093e-15	0.339985	0.524	0.492	4.9426e-11	Nsd3	Unstable vs Spleen	Unstable	Spleen	Unstable-Stable
2.28401e-15	0.354336	0.386	0.368	7.37394e-11	Mapre1	Unstable vs Spleen	Unstable	Spleen	Unstable-Stable
2.48815e-15	0.716592	0.26	0.208	8.03298e-11	Crbn	Unstable vs Spleen	Unstable	Spleen	Unstable-Stable
2.7924e-15	0.628563	0.238	0.202	9.01525e-11	Ss18	Unstable vs Spleen	Unstable	Spleen	Unstable-Stable
5.99497e-15	0.377299	0.222	0.228	1.93547e-10	Ankrd17	Unstable vs Spleen	Unstable	Spleen	Unstable-Stable
6.13833e-15	0.292979	0.564	0.538	1.98176e-10	Sdf4	Unstable vs Spleen	Unstable	Spleen	Unstable-Stable
8.44799e-15	0.616623	0.243	0.202	2.72743e-10	Rab5a	Unstable vs Spleen	Unstable	Spleen	Unstable-Stable
1.21521e-14	0.458982	0.327	0.295	3.92332e-10	Gng10	Unstable vs Spleen	Unstable	Spleen	Unstable-Stable
1.40159e-14	0.619471	0.243	0.203	4.52502e-10	Atp6v1e1	Unstable vs Spleen	Unstable	Spleen	Unstable-Stable
1.52717e-14	0.507104	0.297	0.262	4.93045e-10	Tpp2	Unstable vs Spleen	Unstable	Spleen	Unstable-Stable
2.31835e-14	0.272468	0.459	0.438	7.48481e-10	Ankrd11	Unstable vs Spleen	Unstable	Spleen	Unstable-Stable
2.52215e-14	0.377833	0.255	0.251	8.14276e-10	Ptk2b	Unstable vs Spleen	Unstable	Spleen	Unstable-Stable
3.0071e-14	0.481066	0.257	0.238	9.70841e-10	Etfb	Unstable vs Spleen	Unstable	Spleen	Unstable-Stable
4.87961e-14	0.260351	0.385	0.39	1.57538e-09	Tgfbr2	Unstable vs Spleen	Unstable	Spleen	Unstable-Stable
4.98659e-14	0.310439	0.307	0.31	1.60992e-09	Tacc1	Unstable vs Spleen	Unstable	Spleen	Unstable-Stable
8.87443e-14	0.253091	0.626	0.597	2.86511e-09	Ube2i	Unstable vs Spleen	Unstable	Spleen	Unstable-Stable
1.71598e-13	0.679283	0.278	0.178	5.54005e-09	AU020206	Unstable vs Spleen	Unstable	Spleen	Unstable-Stable
1.82095e-13	0.687551	0.222	0.161	5.87895e-09	H2afx	Unstable vs Spleen	Unstable	Spleen	Unstable-Stable
2.18971e-13	0.395516	0.278	0.265	7.06947e-09	Etf1	Unstable vs Spleen	Unstable	Spleen	Unstable-Stable
2.30948e-13	0.274284	0.404	0.387	7.45615e-09	Ankrd12	Unstable vs Spleen	Unstable	Spleen	Unstable-Stable
2.4651e-13	0.439259	0.366	0.343	7.95859e-09	Rnf138	Unstable vs Spleen	Unstable	Spleen	Unstable-Stable
2.91428e-13	0.564227	0.28	0.23	9.40876e-09	Runx1	Unstable vs Spleen	Unstable	Spleen	Unstable-Stable
3.10385e-13	0.263692	0.174	0.204	1.00208e-08	Rnf213	Unstable vs Spleen	Unstable	Spleen	Unstable-Stable
3.43926e-13	0.683659	0.207	0.173	1.11036e-08	Edem1	Unstable vs Spleen	Unstable	Spleen	Unstable-Stable
6.06145e-13	0.838546	0.23	0.146	1.95694e-08	Efhd2	Unstable vs Spleen	Unstable	Spleen	Unstable-Stable
6.56322e-13	0.409614	0.268	0.248	2.11893e-08	Wdr26	Unstable vs Spleen	Unstable	Spleen	Unstable-Stable
6.84129e-13	0.709642	0.216	0.17	2.20871e-08	Lax1	Unstable vs Spleen	Unstable	Spleen	Unstable-Stable
1.25161e-12	0.404279	0.417	0.371	4.04081e-08	Sin3b	Unstable vs Spleen	Unstable	Spleen	Unstable-Stable
1.7182e-12	0.331986	0.387	0.366	5.5472e-08	Calm3	Unstable vs Spleen	Unstable	Spleen	Unstable-Stable
4.1663e-12	0.304357	0.52	0.478	1.34509e-07	Bnip3l	Unstable vs Spleen	Unstable	Spleen	Unstable-Stable
1.24111e-11	0.720765	0.213	0.126	4.00694e-07	Fasl	Unstable vs Spleen	Unstable	Spleen	Unstable-Stable
1.50812e-11	0.287226	0.462	0.439	4.86898e-07	Syf2	Unstable vs Spleen	Unstable	Spleen	Unstable-Stable
9.08337e-11	0.300123	0.26	0.255	2.93257e-06	Baz1a	Unstable vs Spleen	Unstable	Spleen	Unstable-Stable
1.54315e-10	0.545486	0.253	0.205	4.98207e-06	Rassf1	Unstable vs Spleen	Unstable	Spleen	Unstable-Stable
2.09468e-10	0.51692	0.276	0.224	6.76268e-06	Mkrn1	Unstable vs Spleen	Unstable	Spleen	Unstable-Stable
2.54088e-10	0.465865	0.39	0.284	8.20324e-06	Rnaset2b	Unstable vs Spleen	Unstable	Spleen	Unstable-Stable
3.1993e-10	0.258217	0.456	0.438	1.03289e-05	Itgb2	Unstable vs Spleen	Unstable	Spleen	Unstable-Stable
2.9908e-09	0.321489	0.359	0.323	9.65579e-05	Zyx	Unstable vs Spleen	Unstable	Spleen	Unstable-Stable
7.65398e-09	0.408256	0.351	0.296	0.000247109	Ube2s	Unstable vs Spleen	Unstable	Spleen	Unstable-Stable
1.31635e-08	0.339157	0.236	0.226	0.000424985	Suco	Unstable vs Spleen	Unstable	Spleen	Unstable-Stable

### Sheet: Supplementary Table 9
TITLE: Genes upregulated in expanded versus single clone CD8+ T cells in atherosclerotic mice
DESCRIPTION: Differentially expressed genes in expanded versus single clone CD8 T cells in murine atherosclerosis.
p_val	avg_log2FC	pct.1	pct.2	p_val_adj	gene	Group
2.21788e-39	-0.881536	1	0.999	7.16044e-35	Rps8	Single
3.76716e-39	-0.66128	1	1	1.21623e-34	Rps10	Single
4.89469e-39	-0.731413	1	0.997	1.58025e-34	Tmsb10	Single
3.87032e-38	-0.746598	1	1	1.24953e-33	Rpl23	Single
5.23161e-38	-0.715628	1	1	1.68902e-33	Rps24	Single
4.15653e-37	-0.786242	1	1	1.34194e-32	Rps7	Single
2.28048e-36	-1.07056	1	0.999	7.36254e-32	Rps20	Single
8.20551e-36	2.05713	0.677	0.181	2.64915e-31	Tigit	Expanded
2.00667e-34	-0.633306	1	1	6.47855e-30	Rps16	Single
2.64409e-34	1.83294	0.781	0.294	8.53645e-30	S100a6	Expanded
3.40408e-33	1.7556	0.671	0.188	1.09901e-28	Gzmk	Expanded
3.85626e-33	-0.754921	1	0.999	1.24499e-28	Rpl13	Single
1.10429e-32	-0.933652	0.987	0.989	3.56521e-28	Rps19	Single
2.45416e-32	-0.737367	0.994	0.999	7.92326e-28	Rpl8	Single
2.92721e-32	1.66614	0.858	0.506	9.45048e-28	S100a11	Expanded
1.16935e-30	-0.796427	0.987	0.995	3.77525e-26	Rpl35	Single
2.28123e-30	1.31835	0.935	0.506	7.36494e-26	Ccl5	Expanded
3.56296e-30	-0.680131	0.987	0.999	1.1503e-25	Rps4x	Single
5.10311e-30	1.58299	0.826	0.392	1.64754e-25	Itm2b	Expanded
1.0933e-29	2.71925	0.516	0.127	3.52971e-25	Pdcd1	Expanded
2.06127e-29	-0.674583	1	0.999	6.65483e-25	Rps27a	Single
2.96094e-29	-0.682074	1	0.999	9.5594e-25	Rps5	Single
4.65229e-29	1.07787	0.961	0.906	1.50199e-24	Nkg7	Expanded
7.05194e-29	-0.62735	1	0.999	2.27672e-24	Rps3a1	Single
1.54653e-28	-0.59679	1	1	4.99296e-24	Rpl21	Single
3.43873e-28	-0.724679	0.981	0.994	1.11019e-23	Rps2	Single
5.59367e-28	1.92579	0.619	0.186	1.80592e-23	Bhlhe40	Expanded
9.54006e-28	-0.778357	0.994	0.997	3.08001e-23	Rps26	Single
1.92816e-27	-0.758085	0.994	0.995	6.22507e-23	Rplp0	Single
3.78818e-26	2.27736	0.529	0.201	1.22302e-21	Tox	Expanded
5.18178e-26	-0.744563	1	0.999	1.67294e-21	Rplp1	Single
2.30128e-25	-0.577463	1	0.998	7.42967e-21	Rpl32	Single
2.44174e-25	-0.787057	0.987	0.992	7.88315e-21	Rpl10a	Single
2.77629e-25	-0.531444	1	1	8.96326e-21	Rpl9	Single
3.03123e-25	-0.488057	1	0.999	9.78632e-21	Rpl36	Single
4.9678e-25	-0.521662	1	0.999	1.60385e-20	Rpl41	Single
5.08004e-25	-0.642586	1	0.999	1.64009e-20	Rps29	Single
5.43377e-25	-0.788217	0.987	0.993	1.75429e-20	Rpl28	Single
1.22615e-24	-0.536689	1	1	3.95863e-20	Rpl30	Single
2.32143e-24	2.07005	0.555	0.169	7.49475e-20	S100a4	Expanded
4.10678e-24	-0.668134	1	0.998	1.32587e-19	Rps28	Single
3.15204e-23	-0.503689	1	0.999	1.01764e-18	Rpl11	Single
4.26072e-23	-0.582153	1	0.999	1.37557e-18	Rplp2	Single
8.83577e-23	1.05722	0.981	0.802	2.85263e-18	H3f3b	Expanded
1.66131e-22	1.79264	0.619	0.234	5.36354e-18	Nr4a2	Expanded
2.13072e-22	1.55047	0.742	0.365	6.87902e-18	Rgs1	Expanded
4.37285e-22	-2.01984	0.181	0.587	1.41178e-17	Sell	Single
4.99204e-22	1.21378	0.723	0.311	1.61168e-17	Malat1	Expanded
1.24254e-21	-0.586583	1	1	4.01155e-17	Rpl35a	Single
3.24232e-21	1.263	0.69	0.289	1.04678e-16	Ctsd	Expanded
4.66083e-21	1.66977	0.652	0.273	1.50475e-16	Lgals1	Expanded
5.72949e-21	1.45279	0.735	0.378	1.84977e-16	Ctla2a	Expanded
1.03775e-20	-0.643619	0.987	0.993	3.35038e-16	Rpl29	Single
1.37046e-20	-0.779678	0.955	0.977	4.42453e-16	Eef1b2	Single
7.14067e-20	-0.488959	1	1	2.30537e-15	Rpl37	Single
8.8175e-20	1.60912	0.613	0.256	2.84673e-15	Hspa5	Expanded
1.81976e-19	2.07286	0.458	0.134	5.87511e-15	Vim	Expanded
2.73444e-19	-2.02923	0.155	0.526	8.82814e-15	Ccr7	Single
6.31932e-19	-0.481058	1	1	2.04019e-14	Rpl39	Single
8.99014e-19	1.07625	0.826	0.666	2.90247e-14	Ndfip1	Expanded
1.06147e-18	-0.794777	0.974	0.989	3.42695e-14	Rpl36a	Single
1.08395e-18	-0.458573	1	1	3.49955e-14	Rps21	Single
1.92207e-18	-0.628136	0.974	0.997	6.20539e-14	Rpl15	Single
2.30646e-18	1.64857	0.561	0.216	7.44641e-14	Ftl1	Expanded
3.06642e-18	1.22068	0.819	0.539	9.89993e-14	Ucp2	Expanded
4.7951e-18	-1.88721	0.213	0.577	1.5481e-13	Lef1	Single
5.64439e-18	-0.406622	1	0.999	1.82229e-13	Rpl19	Single
6.21673e-18	1.51753	0.535	0.192	2.00707e-13	Fth1	Expanded
9.65175e-18	-0.535483	0.987	0.998	3.11607e-13	Rpl18	Single
1.18049e-17	1.03379	0.935	0.686	3.8112e-13	S100a10	Expanded
1.47797e-17	1.57889	0.561	0.221	4.77161e-13	Hsp90b1	Expanded
1.69243e-17	-0.485014	0.994	0.993	5.46402e-13	Rpl22	Single
2.88172e-17	-0.501121	1	0.999	9.30362e-13	Rps3	Single
3.00302e-17	1.36665	0.69	0.426	9.69525e-13	Sh2d2a	Expanded
4.04058e-17	-0.405391	1	1	1.3045e-12	Rps13	Single
4.15895e-17	-0.665353	0.987	0.989	1.34272e-12	Rpl5	Single
4.25103e-17	0.668626	0.987	0.987	1.37244e-12	Ubb	Expanded
4.9512e-17	1.39114	0.561	0.22	1.59849e-12	Sqstm1	Expanded
5.15303e-17	-0.380694	1	0.999	1.66366e-12	Rpl34	Single
6.26966e-17	-0.480344	1	1	2.02416e-12	Rpl6	Single
6.53861e-17	1.55466	0.51	0.181	2.11099e-12	Ahnak	Expanded
6.8989e-17	-0.51132	1	0.999	2.22731e-12	Rpsa	Single
9.03066e-17	-1.41311	0.297	0.653	2.91555e-12	Tcf7	Single
1.37013e-16	2.05076	0.368	0.093	4.42347e-12	Lyz2	Expanded
1.80577e-16	-0.643364	0.955	0.989	5.82993e-12	Rpl10	Single
2.13341e-16	-0.386098	0.994	0.999	6.88771e-12	Rpl18a	Single
2.48343e-16	-0.467763	0.987	0.998	8.01776e-12	Rps9	Single
2.65926e-16	-0.419222	1	0.999	8.58541e-12	Rpl37a	Single
2.66787e-16	1.03823	0.845	0.655	8.61322e-12	Ubc	Expanded
3.17345e-16	1.61155	0.555	0.221	1.02455e-11	Lars2	Expanded
3.25457e-16	-0.610456	0.981	0.989	1.05074e-11	Rpl12	Single
3.35387e-16	2.70321	0.297	0.059	1.0828e-11	Rgs16	Expanded
3.4041e-16	2.36804	0.368	0.099	1.09901e-11	Maf	Expanded
6.57962e-16	-0.529083	0.987	0.993	2.12423e-11	Rpl26	Single
6.601e-16	-0.384594	1	1	2.13113e-11	Tpt1	Single
1.3137e-15	1.76	0.387	0.11	4.24129e-11	Gzmb	Expanded
2.40949e-15	1.74081	0.335	0.082	7.77905e-11	Ccl4	Expanded
2.4237e-15	-0.594102	0.981	0.988	7.82492e-11	Rps18	Single
3.96048e-15	0.549385	1	0.981	1.27864e-10	H2-D1	Expanded
4.10611e-15	1.26165	0.471	0.171	1.32566e-10	Anxa2	Expanded
4.56288e-15	0.844157	0.51	0.204	1.47313e-10	mt-Cytb	Expanded
4.70541e-15	-0.402037	1	1	1.51914e-10	Rps15a	Single
4.99341e-15	-0.400309	1	1	1.61212e-10	Rpl38	Single
5.99511e-15	1.91076	0.419	0.141	1.93552e-10	Ifrd1	Expanded
9.78362e-15	1.22776	0.658	0.413	3.15864e-10	Gdi2	Expanded
1.19338e-14	1.08028	0.761	0.467	3.85283e-10	Tnfaip3	Expanded
1.44314e-14	1.20965	0.677	0.366	4.65918e-10	Itga4	Expanded
1.51199e-14	2.0366	0.368	0.108	4.88147e-10	Ctsb	Expanded
1.85059e-14	1.56677	0.452	0.163	5.97463e-10	Atp6v0c	Expanded
2.12344e-14	2.18976	0.329	0.101	6.85553e-10	Atxn1	Expanded
2.19418e-14	-0.592984	0.994	0.998	7.08391e-10	Rps12	Single
2.25069e-14	1.13152	0.729	0.51	7.26634e-10	Txn1	Expanded
2.42616e-14	1.50584	0.568	0.256	7.83284e-10	Dusp1	Expanded
3.1755e-14	1.70483	0.394	0.123	1.02521e-09	Psap	Expanded
6.10314e-14	0.881877	0.865	0.701	1.9704e-09	H2-Q6	Expanded
7.6836e-14	-2.46565	0.103	0.377	2.48065e-09	Dapl1	Single
8.92455e-14	2.24959	0.323	0.114	2.88129e-09	Glrx	Expanded
1.00299e-13	1.02715	0.684	0.53	3.23815e-09	S100a13	Expanded
1.02083e-13	1.50348	0.465	0.179	3.29575e-09	Ikzf3	Expanded
1.65606e-13	1.06257	0.703	0.41	5.34657e-09	Gm42418	Expanded
2.004e-13	1.06216	0.458	0.183	6.46992e-09	mt-Nd2	Expanded
2.07122e-13	1.17169	0.639	0.465	6.68694e-09	Cd82	Expanded
2.67392e-13	-2.9259	0.045	0.293	8.63276e-09	Actn1	Single
2.9844e-13	-1.79257	0.174	0.475	9.63515e-09	Rgs10	Single
3.0084e-13	-0.878059	0.297	0.613	9.71261e-09	Il7r	Single
9.5051e-13	-0.510662	0.981	0.994	3.06872e-08	Rpl7	Single
1.15763e-12	1.39643	0.529	0.348	3.73742e-08	Slc3a2	Expanded
1.66241e-12	1.73873	0.374	0.2	5.36711e-08	Wsb1	Expanded
1.81781e-12	1.91592	0.297	0.078	5.86879e-08	P4hb	Expanded
1.88729e-12	0.746294	0.948	0.821	6.09313e-08	Gapdh	Expanded
2.43794e-12	-0.490979	0.974	0.99	7.87088e-08	Rack1	Single
2.5219e-12	1.50662	0.471	0.269	8.14194e-08	Nfatc1	Expanded
2.82863e-12	1.07182	0.645	0.36	9.13223e-08	Prr13	Expanded
2.86383e-12	-0.53427	0.987	0.988	9.24588e-08	Rpl14	Single
3.3779e-12	0.965071	0.445	0.18	1.09055e-07	mt-Nd4	Expanded
3.49823e-12	1.57564	0.445	0.18	1.1294e-07	Dennd4a	Expanded
3.54533e-12	1.01767	0.542	0.251	1.14461e-07	Bcl2a1b	Expanded
3.58309e-12	-0.429325	1	1	1.1568e-07	Rpl17	Single
4.17017e-12	1.80492	0.374	0.14	1.34634e-07	Ptpn11	Expanded
4.97313e-12	-0.412129	0.994	0.994	1.60558e-07	Rpl24	Single
5.50347e-12	-1.17733	0.187	0.474	1.7768e-07	Satb1	Single
6.15067e-12	-0.513029	0.974	0.99	1.98574e-07	Rpl3	Single
6.8872e-12	0.775837	0.884	0.825	2.22353e-07	Sub1	Expanded
7.65352e-12	1.97612	0.303	0.094	2.47094e-07	Ctla4	Expanded
9.13778e-12	0.852313	0.716	0.591	2.95013e-07	Selenok	Expanded
1.08981e-11	-0.558479	0.974	0.984	3.51846e-07	Rps6	Single
1.2605e-11	1.92807	0.303	0.088	4.06954e-07	Laptm4a	Expanded
1.34168e-11	0.448559	1	0.994	4.3316e-07	H2-K1	Expanded
1.44313e-11	1.70483	0.516	0.313	4.65915e-07	Hsph1	Expanded
1.62795e-11	0.965634	0.639	0.5	5.25583e-07	Ptpn22	Expanded
2.85017e-11	1.03464	0.639	0.452	9.20178e-07	Prkch	Expanded
2.90965e-11	1.89671	0.323	0.124	9.39382e-07	Lmnb1	Expanded
3.01751e-11	0.862739	0.961	0.915	9.74202e-07	AW112010	Expanded
3.16916e-11	1.68934	0.335	0.118	1.02316e-06	Cdk6	Expanded
3.17972e-11	1.14706	0.574	0.403	1.02657e-06	Dnajb6	Expanded
4.68145e-11	2.20566	0.252	0.065	1.51141e-06	Tspan3	Expanded
4.96871e-11	1.60029	0.284	0.081	1.60415e-06	Skil	Expanded
5.69303e-11	1.37759	0.419	0.18	1.83799e-06	Odc1	Expanded
5.78259e-11	1.75773	0.316	0.1	1.86691e-06	Cstb	Expanded
6.01377e-11	1.32883	0.387	0.146	1.94155e-06	Serpina3g	Expanded
6.90583e-11	1.38049	0.329	0.108	2.22955e-06	Rora	Expanded
7.25032e-11	2.01401	0.258	0.067	2.34077e-06	Litaf	Expanded
7.56618e-11	-0.519933	0.968	0.986	2.44274e-06	Rps15	Single
9.49182e-11	1.20925	0.523	0.258	3.06443e-06	Iqgap1	Expanded
1.01482e-10	1.32442	0.4	0.16	3.27634e-06	Crem	Expanded
1.22744e-10	1.33794	0.458	0.204	3.96278e-06	Calr	Expanded
1.32681e-10	1.89609	0.303	0.099	4.28361e-06	Ccr5	Expanded
1.40722e-10	1.5421	0.368	0.137	4.54321e-06	Fosl2	Expanded
1.40882e-10	1.57645	0.465	0.222	4.54837e-06	Nr4a1	Expanded
1.50482e-10	0.899243	0.716	0.599	4.8583e-06	Ifngr1	Expanded
1.52693e-10	-0.243417	1	1	4.92969e-06	Fau	Single
1.62045e-10	2.44385	0.206	0.045	5.23163e-06	Slc6a6	Expanded
1.81192e-10	1.86328	0.31	0.111	5.8498e-06	Ppp1r16b	Expanded
1.95398e-10	1.88096	0.29	0.088	6.30844e-06	Lgals3	Expanded
1.97574e-10	-2.05492	0.103	0.341	6.37868e-06	Nsg2	Single
2.17686e-10	-0.403703	0.994	0.999	7.02801e-06	Rps11	Single
2.18633e-10	1.58106	0.29	0.088	7.05857e-06	Hspa1a	Expanded
2.31609e-10	2.73066	0.213	0.049	7.4775e-06	Ccl8	Expanded
2.42229e-10	0.807462	0.794	0.613	7.82038e-06	Calm2	Expanded
2.50717e-10	0.680781	0.942	0.822	8.09441e-06	Laptm5	Expanded
2.55507e-10	2.06022	0.252	0.069	8.24903e-06	Lag3	Expanded
2.78099e-10	-0.263707	1	0.999	8.97843e-06	Rpl13a	Single
3.001e-10	1.24071	0.561	0.321	9.68872e-06	Fus	Expanded
3.02195e-10	0.772903	0.865	0.756	9.75636e-06	Arl6ip1	Expanded
3.08496e-10	0.654495	0.929	0.802	9.9598e-06	Srgn	Expanded
3.40768e-10	0.870487	0.729	0.521	1.10017e-05	Cd28	Expanded
5.21184e-10	-0.327068	1	0.999	1.68264e-05	Rps27	Single
5.85995e-10	0.672692	0.935	0.816	1.89188e-05	Actg1	Expanded
7.18175e-10	1.71432	0.297	0.099	2.31863e-05	Ctss	Expanded
7.18725e-10	1.34361	0.419	0.184	2.32041e-05	Sat1	Expanded
7.28701e-10	0.876221	0.735	0.48	2.35261e-05	Gabarap	Expanded
7.40616e-10	1.58586	0.406	0.244	2.39108e-05	Nr3c1	Expanded
7.45888e-10	-1.92451	0.077	0.298	2.4081e-05	A930005H10Rik	Single
8.45792e-10	1.94752	0.271	0.098	2.73064e-05	Atp6ap1	Expanded
8.89728e-10	1.03961	0.548	0.406	2.87249e-05	Kmt2a	Expanded
9.10697e-10	1.38254	0.381	0.204	2.94019e-05	Crbn	Expanded
1.26286e-09	0.91221	0.671	0.485	4.07715e-05	Itgb2	Expanded
1.42451e-09	2.13934	0.252	0.092	4.59902e-05	Per1	Expanded
1.46483e-09	1.56831	0.284	0.091	4.7292e-05	Nr4a3	Expanded
1.50884e-09	2.39411	0.226	0.059	4.87128e-05	Hspa1b	Expanded
1.52612e-09	0.773556	0.819	0.754	4.92707e-05	Tra2b	Expanded
1.74889e-09	1.16767	0.484	0.262	5.64628e-05	Coq10b	Expanded
1.76762e-09	1.38354	0.348	0.212	5.70678e-05	Aopep	Expanded
2.48287e-09	0.994865	0.619	0.447	8.01594e-05	Reep5	Expanded
2.61484e-09	1.20083	0.51	0.329	8.44202e-05	Ankrd12	Expanded
3.31626e-09	0.604627	0.845	0.649	0.000107065	Tmbim6	Expanded
3.45218e-09	2.6704	0.2	0.055	0.000111453	C1qb	Expanded
3.46874e-09	1.08191	0.458	0.217	0.000111988	Serp1	Expanded
5.79131e-09	1.60884	0.329	0.135	0.000186972	Tnfrsf1b	Expanded
6.41018e-09	1.13299	0.458	0.285	0.000206953	Bex3	Expanded
6.65096e-09	0.906057	0.71	0.478	0.000214726	Srsf3	Expanded
6.66062e-09	1.12339	0.555	0.374	0.000215038	Luc7l2	Expanded
6.74972e-09	0.861188	0.574	0.539	0.000217915	Hspd1	Expanded
9.24628e-09	-0.335835	1	0.998	0.000298516	Rps23	Single
1.01051e-08	0.968258	0.652	0.502	0.000326242	Kmt2e	Expanded
1.04688e-08	-0.752306	0.348	0.6	0.000337987	Snrpd3	Single
1.06992e-08	1.0485	0.465	0.319	0.000345422	Gng2	Expanded
1.09222e-08	-0.333061	0.994	0.999	0.000352624	Rps14	Single
1.14419e-08	0.702169	0.813	0.631	0.000369403	Lcp1	Expanded
1.22618e-08	0.964778	0.413	0.328	0.000395873	Txndc17	Expanded
1.24516e-08	0.629062	0.935	0.779	0.000401999	Crip1	Expanded
1.24849e-08	0.887627	0.684	0.551	0.000403077	Gnas	Expanded
1.25662e-08	-0.423432	0.981	0.972	0.0004057	Rpl23a	Single
1.2749e-08	0.561252	0.994	0.952	0.000411601	Hspa8	Expanded
1.33932e-08	0.65018	0.89	0.714	0.000432399	Ywhaz	Expanded
1.34569e-08	1.45709	0.316	0.12	0.000434455	Serinc3	Expanded
1.34607e-08	-0.680125	0.355	0.608	0.000434578	Ly6c2	Single
1.4582e-08	1.92355	0.213	0.057	0.000470781	Glul	Expanded
1.61799e-08	0.530984	0.935	0.929	0.000522367	H2-Q7	Expanded
1.75191e-08	1.73179	0.2	0.053	0.000565605	Lilrb4a	Expanded
1.86716e-08	0.650549	0.742	0.707	0.000602813	Clta	Expanded
2.03646e-08	0.898635	0.555	0.431	0.000657472	Gimap7	Expanded
2.33815e-08	1.00855	0.587	0.368	0.000754872	Pdia3	Expanded
2.74246e-08	0.852283	0.606	0.519	0.000885402	Brd2	Expanded
2.9226e-08	-0.319933	1	0.999	0.000943561	Rpl27a	Single
3.16203e-08	0.45416	1	1	0.00102086	Cd3e	Expanded
3.34079e-08	0.953521	0.568	0.394	0.00107857	Sh2d1a	Expanded
3.35761e-08	1.02009	0.497	0.267	0.001084	Itgb1	Expanded
3.66338e-08	-0.53565	0.935	0.95	0.00118272	Rpl31	Single
4.23791e-08	1.39661	0.303	0.117	0.00136821	Bcl2a1d	Expanded
4.4068e-08	2.23181	0.239	0.079	0.00142273	Cst3	Expanded
4.72943e-08	0.749671	0.477	0.469	0.0015269	Smad7	Expanded
4.87765e-08	1.31423	0.381	0.209	0.00157475	Cxcr3	Expanded
4.89347e-08	0.613955	0.529	0.297	0.00157986	mt-Nd4l	Expanded
5.09572e-08	-0.510525	0.897	0.929	0.00164515	Npm1	Single
5.6798e-08	0.701176	0.742	0.634	0.00183372	Srsf7	Expanded
5.68587e-08	0.85552	0.594	0.434	0.00183568	Fyn	Expanded
5.91652e-08	0.89245	0.413	0.355	0.00191015	Diaph1	Expanded
6.35072e-08	1.53176	0.316	0.133	0.00205033	Tuba1a	Expanded
6.39402e-08	0.958899	0.535	0.351	0.00206431	Arf4	Expanded
7.08393e-08	1.16641	0.374	0.246	0.00228705	1110008P14Rik	Expanded
7.90661e-08	0.737445	0.781	0.633	0.00255265	Eif5	Expanded
8.27109e-08	0.618315	0.897	0.766	0.00267032	Ddx5	Expanded
8.4086e-08	0.828534	0.387	0.368	0.00271472	Eif5b	Expanded
9.03039e-08	1.05272	0.568	0.36	0.00291546	Jund	Expanded
9.91857e-08	0.77837	0.613	0.579	0.00320221	Rsrp1	Expanded
1.01322e-07	-0.403061	0.426	0.652	0.00327119	Emb	Single
1.0526e-07	0.883766	0.548	0.438	0.00339831	Irf2	Expanded
1.08739e-07	0.821056	0.542	0.45	0.00351063	Fam107b	Expanded
1.12618e-07	1.35598	0.439	0.271	0.00363588	Stat3	Expanded
1.28811e-07	0.704018	0.574	0.556	0.00415865	Srsf5	Expanded
1.2979e-07	1.20241	0.394	0.212	0.00419028	Cxcr6	Expanded
1.37266e-07	0.602282	0.845	0.752	0.00443164	Ubl5	Expanded
1.43594e-07	0.81539	0.755	0.603	0.00463593	Hmgb2	Expanded
1.59807e-07	0.851644	0.755	0.73	0.00515935	Vps37b	Expanded
1.60537e-07	0.860252	0.394	0.345	0.00518294	Cdc5l	Expanded
1.6429e-07	1.13963	0.355	0.226	0.00530409	Lpxn	Expanded
1.71717e-07	1.02114	0.471	0.259	0.0055439	Lbh	Expanded
1.95406e-07	1.52323	0.277	0.111	0.00630869	Rrbp1	Expanded
1.98588e-07	-0.877365	0.419	0.637	0.00641142	Dnajc15	Single
2.00917e-07	1.35722	0.387	0.195	0.00648662	Canx	Expanded
2.13342e-07	0.290313	0.239	0.089	0.00688776	Zfp36	Expanded
2.31217e-07	1.45762	0.29	0.117	0.00746484	Acot7	Expanded
2.42455e-07	-0.823302	0.31	0.541	0.00782764	Itgb7	Single
2.42714e-07	-0.737216	0.529	0.738	0.00783602	Nop10	Single
2.43909e-07	1.18435	0.348	0.158	0.00787459	Samsn1	Expanded
2.48632e-07	0.877893	0.458	0.4	0.00802709	Ythdc1	Expanded
2.51447e-07	0.828154	0.426	0.353	0.00811797	Cmtm7	Expanded
2.52028e-07	1.80564	0.232	0.088	0.00813671	Slc1a5	Expanded
2.52298e-07	1.01996	0.452	0.278	0.00814544	Pstpip1	Expanded
2.58259e-07	0.980116	0.432	0.331	0.00833788	Prrc2b	Expanded
2.59097e-07	0.738602	0.813	0.718	0.00836494	Zfp36l2	Expanded
2.63582e-07	1.68678	0.2	0.061	0.00850974	Hilpda	Expanded
2.64407e-07	-2.2759	0.045	0.204	0.00853639	Il6st	Single
2.76393e-07	0.606684	0.897	0.802	0.00892334	Elob	Expanded
2.92881e-07	1.11993	0.335	0.267	0.00945566	Emd	Expanded
2.9485e-07	-1.12547	0.271	0.49	0.00951922	Fam189b	Single
3.02955e-07	0.866642	0.445	0.401	0.0097809	Slc38a2	Expanded
3.09365e-07	1.50145	0.277	0.116	0.00998786	Tbx21	Expanded
3.11368e-07	0.671194	0.806	0.675	0.0100525	Lsp1	Expanded
3.13684e-07	-1.42308	0.135	0.337	0.0101273	Cmah	Single
3.16591e-07	0.781546	0.555	0.444	0.0102211	Vamp8	Expanded
3.26648e-07	1.44855	0.271	0.107	0.0105458	Casp3	Expanded
3.31447e-07	1.07672	0.303	0.251	0.0107008	Etfb	Expanded
3.40617e-07	1.05017	0.2	0.063	0.0109968	Fcer1g	Expanded
3.66778e-07	1.33469	0.31	0.173	0.0118414	Rgs3	Expanded
3.69169e-07	1.08872	0.458	0.262	0.0119186	Atp2b1	Expanded
3.69396e-07	0.614587	0.619	0.595	0.011926	Sap18	Expanded
4.05285e-07	0.879029	0.516	0.397	0.0130846	Cd164	Expanded
4.10212e-07	0.755393	0.619	0.473	0.0132437	Fkbp1a	Expanded
4.25807e-07	1.72016	0.239	0.088	0.0137472	Mapre2	Expanded
4.32797e-07	0.833751	0.419	0.363	0.0139729	Akna	Expanded
4.3562e-07	0.611701	0.529	0.307	0.014064	Id2	Expanded
4.59325e-07	1.31016	0.303	0.2	0.0148293	Atad2	Expanded
4.6254e-07	0.781313	0.497	0.279	0.0149331	Ppp1r15a	Expanded
4.92021e-07	1.00089	0.374	0.285	0.0158849	Fnbp1	Expanded
5.30815e-07	1.81718	0.206	0.07	0.0171373	Ppp1r2	Expanded
5.49215e-07	-1.58517	0.084	0.26	0.0177314	Pik3ip1	Single
5.55983e-07	0.777941	0.51	0.392	0.0179499	Rnf125	Expanded
5.61784e-07	1.76912	0.206	0.066	0.0181372	Osbpl3	Expanded
6.2151e-07	1.00676	0.394	0.285	0.0200655	Pld3	Expanded
6.33722e-07	1.08166	0.355	0.269	0.0204597	Matr3	Expanded
6.34333e-07	0.594949	0.806	0.738	0.0204794	Clic1	Expanded
6.34767e-07	1.57653	0.239	0.105	0.0204934	Abcb1a	Expanded
6.59309e-07	0.87257	0.6	0.478	0.0212858	Ccnl1	Expanded
6.7632e-07	0.850711	0.516	0.412	0.021835	Ghitm	Expanded
6.76833e-07	1.37737	0.277	0.181	0.0218515	Mxd4	Expanded
6.81241e-07	-0.853306	0.348	0.573	0.0219939	Dgka	Single
7.28971e-07	-0.717396	0.181	0.378	0.0235348	Txk	Single
7.82837e-07	1.106	0.406	0.245	0.0252739	Baz1a	Expanded
7.83106e-07	1.30551	0.31	0.138	0.0252826	Cd44	Expanded
8.24434e-07	0.648357	0.729	0.588	0.0266168	Myh9	Expanded
8.87454e-07	-0.722179	0.258	0.471	0.0286515	Evl	Single
9.1684e-07	1.1925	0.342	0.219	0.0296002	Abcg1	Expanded
9.5849e-07	1.2413	0.342	0.212	0.0309449	Pgam1	Expanded
9.79742e-07	1.13152	0.374	0.237	0.031631	Plekha2	Expanded
9.85532e-07	0.513529	0.91	0.842	0.0318179	Calm1	Expanded
1.0156e-06	1.19729	0.361	0.195	0.0327886	Lax1	Expanded
1.03426e-06	1.19326	0.213	0.163	0.033391	Zbtb1	Expanded
1.08142e-06	1.41104	0.245	0.14	0.0349137	Ppp1r15b	Expanded
1.09901e-06	1.55884	0.226	0.08	0.0354817	Tgfb1	Expanded
1.11948e-06	0.947231	0.723	0.675	0.0361425	Dnajb1	Expanded
1.14162e-06	1.56831	0.271	0.127	0.0368571	Ppp3ca	Expanded
1.25983e-06	1.21587	0.348	0.179	0.0406736	Rpa2	Expanded
1.30055e-06	0.800934	0.258	0.226	0.0419881	Dda1	Expanded
1.32121e-06	0.775986	0.348	0.322	0.0426551	Coro1b	Expanded
1.37778e-06	-0.253216	1	0.998	0.0444815	Eef1a1	Single
1.38969e-06	1.13831	0.265	0.206	0.0448662	Usp15	Expanded
1.42288e-06	1.63884	0.206	0.069	0.0459376	Cltc	Expanded
1.44476e-06	1.27184	0.323	0.189	0.046644	Ccni	Expanded
1.4619e-06	-0.330618	0.974	0.982	0.0471974	Rpl7a	Single
1.47693e-06	0.862706	0.394	0.314	0.0476828	Snrpc	Expanded
1.50071e-06	1.19754	0.297	0.201	0.0484504	Rlim	Expanded

### Sheet: Supplementary Table 10
TITLE: Association between intraplaque CD8+ T cell related gene expression, gene set scoring and plaque instability in the AtheroExpress study
DESCRIPTION: Association between genes related to CD8+ T cells reponses in atherosclerotic plaques (PRDM1, RUNX3 and GZMB) independently, and combined into a gene signature score (GMS; includes also CD3E and CD8B), and features of atherosclerotic plaque instability. Fat10Perc = lipid content > 10%, IPH = presence of intraplaque haemmoraghe, MAC_Binned = moderate-heavy macrophage staining, SMC_binned = moderate to heavy SMC staining.
Predictor	Trait	Beta	s.e.m.	OR	low95CI	up95CI	Z-value	P-value
PRDM1	Fat10Perc	0.622072	0.21601	1.86278	1.21981	2.84468	2.87984	0.0039788
PRDM1	IPH	0.340289	0.184462	1.40535	0.978967	2.01745	1.84476	0.0650722
PRDM1	MAC_binned	0.576037	0.189768	1.77897	1.22641	2.5805	3.03548	0.00240153
PRDM1	SMC_binned	-0.203405	0.188943	0.815948	0.563418	1.18166	-1.07654	0.281686
RUNX3	Fat10Perc	0.286207	0.11268	1.33137	1.06754	1.6604	2.54	0.0110852
RUNX3	IPH	-0.117591	0.0984608	0.88906	0.733026	1.07831	-1.19429	0.232365
RUNX3	MAC_binned	0.156452	0.0986699	1.16935	0.963733	1.41885	1.58561	0.112828
RUNX3	SMC_binned	0.00529194	0.102845	1.00531	0.821779	1.22982	0.0514556	0.958962
GZMB	Fat10Perc	0.473846	0.142936	1.60616	1.21372	2.12549	3.31508	0.000916173
GZMB	IPH	0.39937	0.123115	1.49089	1.17124	1.89776	3.24388	0.00117914
GZMB	MAC_binned	0.221844	0.119371	1.24838	0.98795	1.57745	1.85844	0.0631069
GZMB	SMC_binned	-0.28802	0.120718	0.749747	0.591776	0.949887	-2.38588	0.0170382
CD8_CytoGSS	Fat10Perc	1.01999	0.266828	2.77316	1.64379	4.67847	3.82265	0.000132025
CD8_CytoGSS	IPH	0.421258	0.226958	1.52388	0.976696	2.37761	1.8561	0.0634388
CD8_CytoGSS	MAC_binned	0.513595	0.225958	1.67129	1.07328	2.6025	2.27297	0.0230283
CD8_CytoGSS	SMC_binned	-0.271397	0.231745	0.762314	0.484026	1.2006	-1.1711	0.241557

### Sheet: Supplementary Table 11
TITLE: Association between intraplaque cytotoxic CD8+ T cell gene set scoring and risk of stroke
DESCRIPTION: Association between intraplaque CD8+ T cell gene set scoring (GMS; CD3E, CD8B, PRDM1, RUNX3, GZMB) and risk of stroke
Outcome	Trait	Beta	s.e.m.	HR	low95CI	up95CI	Z-value	P-value
epstroke.3years	CD8_CytoGSS	0.774029	0.297898	2.16848	1.20943	3.88805	2.5983	0.00936864

### Sheet: Supplementary Table 12
TITLE: Characteristics of patients from which unstable versus stable plaques were analysed using scRNA-seq.
DESCRIPTION: Characteristics of patients analysed by scRNA-seq
ID	Surgery	Age	M/F
PID013	Carotid Endarterectomy	78.0822	Male
PID015	Carotid Endarterectomy	69.6685	Male
PID023	Carotid Endarterectomy	85.4548	Male
PID024	Carotid Endarterectomy	73.9123	Male
PID025	Carotid Endarterectomy	85.6384	Male
PID026	Carotid Endarterectomy	74.6137	Male

### Sheet: Supplementary Table 13
TITLE: Characteristics of patients analysed in the AtheroExpress Biobank cohort study.
DESCRIPTION: AERNAS1: Athero-Express RNA Study 1. AERNAS2: Athero-Express RNA Study 2. TC: total cholesterol. LDL: low-density lipoprotein cholesterol. HDL: high-density lipoprotein cholesterol. SBP: systolic blood pressure. DBP: diastolic blood pressure. eGFR: estimated glomerular filtration rate based on the MDRD-formula. KDOQI: chronic kidney disease staged based on KDOQI standard. BMI: body mass index. BMI (WHO): BMI grouping based on WHO definitions. Smoker status: defined by self-reported usage. Diabetes status: defined by diabetic drugs usages and/or (self-)reported diagnosis. Hypertension status: defined by diabetic drugs usages and/or (self-)reported diagnosis. Immunomodulating drugs: defined by usage of corticosteroids, rheumatoid arthritis drugs, and other immunomodulating drugs. LLDs: lipid-lowering drugs usage. Symptoms: prior to carotid endarterectomy. CAD history: history of coronary artery disease prior to surgery. PAOD: peripheral arterial occlusive disease. Stenosis type: type of stenosis prior to surgery. Composite EP: secondary composite endpoint after surgery. Composite EP time: time to first composite EP. MACE EP: secondary major adverse cardiovascular event endpoint. MACE EP time: time to first MACE EP.
	Variable	level	AERNAS1	AERNAS2	p
	n		622	471
	Age		68.503 (8.898)	70.346 (8.768)	0.001
	Gender	female	24.8	32.9	0.004
		male	75.2	67.1
	TC		4.662 (1.253)	4.760 (1.255)	0.307
	LDL		2.776 (1.042)	2.774 (1.079)	0.983
	HDL		1.143 (0.374)	1.235 (0.426)	0.003
	TG		1.609 (0.939)	1.527 (0.842)	0.256
	SBP		154.375 (25.001)	150.113 (23.711)	0.008
	DBP		82.442 (13.443)	80.582 (36.520)	0.281
	eGFR (MDRD		73.004 (20.382)	72.513 (20.318)	0.697
	KDOQI	Normal kidney function	18.2	18.9	0.047
		CKD 2 (Mild)	55.5	52.0
		CKD 3 (Moderate)	23.6	23.4
		CKD 4 (Severe)	1.4	1.3
		CKD 5 (Failure)	0.0	0.2
		missing	1.3	4.2
	BMI		26.608 (3.760)	26.211 (3.955)	0.097
	BMI (WHO)	Underweight	0.8	0.8	0.112
		Normal	33.3	39.1
		Overweight	46.3	43.5
		Obese	14.5	14.0
		missing	5.1	2.5
	Smoker status	Current smoker	35.9	32.1	0.268
		Ex-smoker	44.5	49.5
		Never smoked	15.9	13.8
		missing	3.7	4.7
	Diabetes status	Control (no Diabetes Dx/Med)	78.5	74.9	0.196
		Diabetes	21.5	25.1
	Hypertension	no	13.0	15.9	0.204
		yes	87.0	84.1
	Immunomodulating drugs	no	97.9	97.9	0.668
		yes	1.9	2.1
		missing	0.2	0.0
	Hypertension drugs	no	22.5	24.8	0.462
		yes	77.3	75.2
		missing	0.2	0.0
	Anti-coagulants	no	87.6	89.0	0.569
		yes	12.2	11.0
		missing	0.2	0.0
	Anti-platelet drugs	no	10.6	13.6	0.224
		yes	89.2	86.4
		missing	0.2	0.0
	LLDs	no	24.3	18.5	0.047
		yes	75.6	81.5
		missing	0.2	0.0
	Symptoms	Asymptomatic	12.9	6.6	0.022
		Ocular	15.8	17.8
		Other	5.0	4.5
		Retinal infarction	1.6	2.5
		Stroke	24.1	28.0
		TIA	40.5	40.6
		missing	0.2	0.0
	CAD history	No history CAD	66.6	70.7	0.165
		History CAD	33.4	29.1
		missing	0.0	0.2
	PAOD	no	79.3	84.5	0.038
		yes	20.7	15.3
		missing	0.0	0.2
	Stenosis type	de novo	95.8	95.8	0.31
		restenosis	1.8	2.8
		missing	2.4	1.5
	Composite EP	No composite endpoints	74.3	76.2	0.074
		Composite endpoints	25.2	22.1
		missing	0.5	1.7
	Composite EP time		2.649 (1.148)	2.562 (1.066)	0.202
	MACE EP	No major events (endpoints)	86.2	86.8	0.095
		Major events (endpoints)	13.3	11.5
		missing	0.5	1.7
	MACE EP time		2.852 (1.018)	2.756 (0.954)	0.117
